# Identification of novel drug-drug interactions: towards precision medicine in women’s reproductive health

**DOI:** 10.1101/2024.11.25.624843

**Authors:** Pablo Garcia-Acero, Ismael Henarejos-Castillo, Patricia Sebastian-Leon, Antonio Parraga-Leo, Juan Antonio Garcia-Velasco, Patricia Diaz-Gimeno

**Author notes:** Corresponding author: Patricia Diaz-Gimeno., IVI Foundation, Instituto de Investigación Sanitaria La Fe, Av. Fernando Abril Martorell 106. Torre A, Planta 1ª, 46026 Valencia, Spain. Ismael Henarejos-Castillo and Pablo Garcia-Acero are joint first authors.

## Abstract

Drug-drug interactions (DDIs) may occur when two or more drugs are taken together, leading to undesired side effects or potential synergistic effects. Most clinical effects of drug combinations have not been assessed in clinical trials. Therefore, predicting DDIs can provide better patient management, avoid drug combinations that can negatively affect patient care, and exploit potential synergistic combinations to improve current therapies in women healthcare. For this purpose, a DDI prediction model was built to describe relevant drug combinations affecting reproductive treatments. Approved drug features (chemical structure of drugs, side effects, targets, enzymes, carriers and transporters, pathways, protein-protein interactions, and interaction profile fingerprints) were obtained. A unified predictive score revealed unknown DDIs between reproductive and commonly used drugs and their associated clinical effects on reproductive health. The performance of the prediction model was validated using known DDIs.

This prediction model accurately predicted known interactions (AUROC = 0.9876) and identified 2,991 new DDIs between 192 drugs used in different female reproductive conditions and other drugs used to treat unrelated conditions. These DDIs included 836 between drugs used for in-vitro fertilization. Most new DDIs involved estradiol, acetaminophen, bupivacaine, risperidone, and follitropin. Follitropin, bupivacaine, and gonadorelin had the highest discovery rate (42%, 32%, and 25% respectively). Some were expected to improve current therapies (n=23), while others would cause harmful effects (n=11). We also predicted twelve DDIs between oral contraceptives and HIV drugs that could compromise their efficacy. Overall, these results show the importance of DDIs studies to personalize female reproductive therapies.

## Supplemental Table 2 for "Identification of novel drug-drug interactions: towards precision medicine in women’s reproductive health" (part 1 of 3)

### Sheet: 117,002 known ddis
DDI	WRHD	Score	Effect
Adalimumab-Levobupivacaine	Levobupivacaine	1	The metabolism of Levobupivacaine can be increased when combined with Adalimumab.
Tramadol-Cetirizine	Tramadol	1	The risk or severity of CNS depression can be increased when Cetirizine is combined with Tramadol.
Diflorasone-Acarbose	Acarbose	1	The risk or severity of hyperglycemia can be increased when Diflorasone is combined with Acarbose.
Diflorasone-Metformin	Metformin	1	The risk or severity of hyperglycemia can be increased when Diflorasone is combined with Metformin.
Diflorasone-Digoxin	Digoxin	1	The risk or severity of adverse effects can be increased when Diflorasone is combined with Digoxin.
Diflorasone-Rosiglitazone	Rosiglitazone	1	The risk or severity of hyperglycemia can be increased when Diflorasone is combined with Rosiglitazone.
Diflorasone-Mifepristone	Mifepristone	1	The risk or severity of hyperglycemia can be increased when Diflorasone is combined with Mifepristone.
Diflorasone-Isoniazid	Isoniazid	1	The serum concentration of Isoniazid can be decreased when it is combined with Diflorasone.
Diflorasone-Pioglitazone	Pioglitazone	1	The risk or severity of hyperglycemia can be increased when Diflorasone is combined with Pioglitazone.
Diflorasone-Bromocriptine	Bromocriptine	1	The risk or severity of hyperglycemia can be increased when Diflorasone is combined with Bromocriptine.
Diflorasone-Sitagliptin	Sitagliptin	1	The risk or severity of hyperglycemia can be increased when Diflorasone is combined with Sitagliptin.
Diflorasone-Exenatide	Exenatide	1	The risk or severity of hyperglycemia can be increased when Diflorasone is combined with Exenatide.
Diflorasone-Alogliptin	Alogliptin	1	The risk or severity of hyperglycemia can be increased when Diflorasone is combined with Alogliptin.
Diflorasone-Liraglutide	Liraglutide	1	The risk or severity of hyperglycemia can be increased when Diflorasone is combined with Liraglutide.
Diflorasone-Semaglutide	Semaglutide	1	The risk or severity of hyperglycemia can be increased when Diflorasone is combined with Semaglutide.
Topiramate-Cetirizine	Topiramate	1	The risk or severity of adverse effects can be increased when Topiramate is combined with Cetirizine.
Acarbose-Flumethasone	Acarbose	1	The risk or severity of hyperglycemia can be increased when Flumethasone is combined with Acarbose.
Morphine-Cetirizine	Morphine	1	The risk or severity of adverse effects can be increased when Morphine is combined with Cetirizine.
Bupivacaine-Hyaluronidase (human recombinant)	Bupivacaine	1	Vorhyaluronidase alfa can cause an increase in the absorption of Bupivacaine resulting in an increased serum concentration and potentially a worsening of adverse effects.
Bupivacaine-Hyaluronidase	Bupivacaine	1	Hyaluronidase can cause an increase in the absorption of Bupivacaine resulting in an increased serum concentration and potentially a worsening of adverse effects.
Codeine-Cetirizine	Codeine	1	The risk or severity of adverse effects can be increased when Codeine is combined with Cetirizine.
Amitriptyline-Cetirizine	Amitriptyline	1	Cetirizine may increase the central nervous system depressant (CNS depressant) activities of Amitriptyline.
Metformin-Flumethasone	Metformin	1	The risk or severity of hyperglycemia can be increased when Flumethasone is combined with Metformin.
Cetirizine-Meperidine	Meperidine	1	The risk or severity of adverse effects can be increased when Cetirizine is combined with Meperidine.
Cetirizine-Oxycodone	Oxycodone	1	The risk or severity of adverse effects can be increased when Cetirizine is combined with Oxycodone.
Cetirizine-Tamoxifen	Tamoxifen	1	The risk or severity of QTc prolongation can be increased when Cetirizine is combined with Tamoxifen.
Cetirizine-Fentanyl	Fentanyl	1	The risk or severity of adverse effects can be increased when Cetirizine is combined with Fentanyl.
Cetirizine-Mifepristone	Mifepristone	1	The risk or severity of QTc prolongation can be increased when Cetirizine is combined with Mifepristone.
Cetirizine-Gabapentin	Gabapentin	1	The risk or severity of adverse effects can be increased when Cetirizine is combined with Gabapentin.
Cetirizine-Ketoconazole	Ketoconazole	1	The risk or severity of QTc prolongation can be increased when Cetirizine is combined with Ketoconazole.
Cetirizine-Melatonin	Melatonin	1	The risk or severity of adverse effects can be increased when Cetirizine is combined with Melatonin.
Cetirizine-Nifedipine	Nifedipine	1	The risk or severity of QTc prolongation can be increased when Cetirizine is combined with Nifedipine.
Cetirizine-Estradiol acetate	Estradiol acetate	1	Cetirizine may decrease the excretion rate of Estradiol acetate which could result in a higher serum level.
Cetirizine-Estradiol cypionate	Estradiol cypionate	1	Cetirizine may decrease the excretion rate of Estradiol cypionate which could result in a higher serum level.
Cetirizine-Estradiol valerate	Estradiol valerate	1	Cetirizine may decrease the excretion rate of Estradiol valerate which could result in a higher serum level.
Digoxin-Flumethasone	Digoxin	1	The risk or severity of adverse effects can be increased when Flumethasone is combined with Digoxin.
Rosiglitazone-Flumethasone	Rosiglitazone	1	The risk or severity of hyperglycemia can be increased when Flumethasone is combined with Rosiglitazone.
Framycetin-Estradiol acetate	Estradiol acetate	1	Framycetin may decrease the excretion rate of Estradiol acetate which could result in a higher serum level.
Framycetin-Estradiol cypionate	Estradiol cypionate	1	Framycetin may decrease the excretion rate of Estradiol cypionate which could result in a higher serum level.
Framycetin-Estradiol valerate	Estradiol valerate	1	Framycetin may decrease the excretion rate of Estradiol valerate which could result in a higher serum level.
Fosinopril-Levobupivacaine	Levobupivacaine	1	Fosinopril may decrease the excretion rate of Levobupivacaine which could result in a higher serum level.
Prednisone-Insulin beef	Prednisone	1	The risk or severity of hyperglycemia can be increased when Prednisone is combined with Insulin beef.
Flumethasone-Mifepristone	Mifepristone	1	The risk or severity of hyperglycemia can be increased when Flumethasone is combined with Mifepristone.
Flumethasone-Isoniazid	Isoniazid	1	The serum concentration of Isoniazid can be decreased when it is combined with Flumethasone.
Flumethasone-Pioglitazone	Pioglitazone	1	The risk or severity of hyperglycemia can be increased when Flumethasone is combined with Pioglitazone.
Flumethasone-Bromocriptine	Bromocriptine	1	The risk or severity of hyperglycemia can be increased when Flumethasone is combined with Bromocriptine.
Flumethasone-Sitagliptin	Sitagliptin	1	The risk or severity of hyperglycemia can be increased when Flumethasone is combined with Sitagliptin.
Flumethasone-Exenatide	Exenatide	1	The risk or severity of hyperglycemia can be increased when Flumethasone is combined with Exenatide.
Flumethasone-Alogliptin	Alogliptin	1	The risk or severity of hyperglycemia can be increased when Flumethasone is combined with Alogliptin.
Flumethasone-Liraglutide	Liraglutide	1	The risk or severity of hyperglycemia can be increased when Flumethasone is combined with Liraglutide.
Flumethasone-Semaglutide	Semaglutide	1	The risk or severity of hyperglycemia can be increased when Flumethasone is combined with Semaglutide.
Prednisolone-Insulin beef	Prednisolone	1	The risk or severity of hyperglycemia can be increased when Prednisolone is combined with Insulin beef.
Remifentanil-Levobupivacaine	Levobupivacaine	1	The risk or severity of adverse effects can be increased when Remifentanil is combined with Levobupivacaine.
Levobupivacaine-Rescinnamine	Levobupivacaine	1	Levobupivacaine may increase the hypotensive activities of Rescinnamine.
Levobupivacaine-Spirapril	Levobupivacaine	1	Levobupivacaine may increase the hypotensive activities of Spirapril.
Levobupivacaine-Hyaluronidase (human recombinant)	Levobupivacaine	1	Vorhyaluronidase alfa can cause an increase in the absorption of Levobupivacaine resulting in an increased serum concentration and potentially a worsening of adverse effects.
Levobupivacaine-Golimumab	Levobupivacaine	1	The metabolism of Levobupivacaine can be increased when combined with Golimumab.
Levobupivacaine-Zofenopril	Levobupivacaine	1	Levobupivacaine may increase the hypotensive activities of Zofenopril.
Levobupivacaine-Hyaluronidase	Levobupivacaine	1	Hyaluronidase can cause an increase in the absorption of Levobupivacaine resulting in an increased serum concentration and potentially a worsening of adverse effects.
Levocetirizine-Estradiol acetate	Estradiol acetate	1	Levocetirizine may decrease the excretion rate of Estradiol acetate which could result in a higher serum level.
Levocetirizine-Estradiol cypionate	Estradiol cypionate	1	Levocetirizine may decrease the excretion rate of Estradiol cypionate which could result in a higher serum level.
Levocetirizine-Estradiol valerate	Estradiol valerate	1	Levocetirizine may decrease the excretion rate of Estradiol valerate which could result in a higher serum level.
Eszopiclone-Estradiol cypionate	Estradiol cypionate	0.999315	The serum concentration of Eszopiclone can be decreased when it is combined with Estradiol cypionate.
Eszopiclone-Estradiol valerate	Estradiol valerate	0.999315	The serum concentration of Eszopiclone can be decreased when it is combined with Estradiol valerate.
Betamethasone-Estradiol cypionate	Estradiol cypionate	0.999315	The serum concentration of Estradiol cypionate can be increased when it is combined with Betamethasone.
Betamethasone-Estradiol valerate	Estradiol valerate	0.999315	The serum concentration of Estradiol valerate can be increased when it is combined with Betamethasone.
Quinine-Estradiol cypionate	Estradiol cypionate	0.999315	The metabolism of Estradiol cypionate can be decreased when combined with Quinine.
Quinine-Estradiol valerate	Estradiol valerate	0.999315	The metabolism of Estradiol valerate can be decreased when combined with Quinine.
Alitretinoin-Estradiol cypionate	Estradiol cypionate	0.999315	The therapeutic efficacy of Estradiol cypionate can be decreased when used in combination with Alitretinoin.
Alitretinoin-Estradiol valerate	Estradiol valerate	0.999315	The therapeutic efficacy of Estradiol valerate can be decreased when used in combination with Alitretinoin.
Mannitol-Estradiol cypionate	Estradiol cypionate	0.999315	Mannitol may decrease the excretion rate of Estradiol cypionate which could result in a higher serum level.
Mannitol-Estradiol valerate	Estradiol valerate	0.999315	Mannitol may decrease the excretion rate of Estradiol valerate which could result in a higher serum level.
Tretinoin-Estradiol cypionate	Estradiol cypionate	0.999315	The therapeutic efficacy of Estradiol cypionate can be decreased when used in combination with Tretinoin.
Tretinoin-Estradiol valerate	Estradiol valerate	0.999315	The therapeutic efficacy of Estradiol valerate can be decreased when used in combination with Tretinoin.
Quinidine-Estradiol cypionate	Estradiol cypionate	0.999315	The metabolism of Quinidine can be increased when combined with Estradiol cypionate.
Quinidine-Estradiol valerate	Estradiol valerate	0.999315	The metabolism of Quinidine can be increased when combined with Estradiol valerate.
Isotretinoin-Estradiol cypionate	Isotretinoin-Estradiol cypionate	0.999315	Estradiol cypionate may decrease the excretion rate of Isotretinoin which could result in a higher serum level.
Isotretinoin-Estradiol valerate	Isotretinoin-Estradiol valerate	0.999315	Estradiol valerate may decrease the excretion rate of Isotretinoin which could result in a higher serum level.
Ketoprofen-Estradiol cypionate	Estradiol cypionate	0.999315	Ketoprofen may decrease the excretion rate of Estradiol cypionate which could result in a higher serum level.
Ketoprofen-Estradiol valerate	Estradiol valerate	0.999315	Ketoprofen may decrease the excretion rate of Estradiol valerate which could result in a higher serum level.
Ibuprofen-Estradiol cypionate	Ibuprofen-Estradiol cypionate	0.999315	The metabolism of Estradiol cypionate can be decreased when combined with Ibuprofen.
Ibuprofen-Estradiol valerate	Ibuprofen-Estradiol valerate	0.999315	The metabolism of Estradiol valerate can be decreased when combined with Ibuprofen.
Levofloxacin-Estradiol cypionate	Estradiol cypionate	0.999315	The metabolism of Estradiol cypionate can be decreased when combined with Levofloxacin.
Levofloxacin-Estradiol valerate	Estradiol valerate	0.999315	The metabolism of Estradiol valerate can be decreased when combined with Levofloxacin.
Ofloxacin-Estradiol cypionate	Estradiol cypionate	0.999315	The metabolism of Estradiol cypionate can be decreased when combined with Ofloxacin.
Ofloxacin-Estradiol valerate	Estradiol valerate	0.999315	The metabolism of Estradiol valerate can be decreased when combined with Ofloxacin.
Zopiclone-Estradiol cypionate	Estradiol cypionate	0.999315	The metabolism of Estradiol cypionate can be decreased when combined with Zopiclone.
Zopiclone-Estradiol valerate	Estradiol valerate	0.999315	The metabolism of Estradiol valerate can be decreased when combined with Zopiclone.
Ketamine-Estradiol cypionate	Estradiol cypionate	0.999315	The metabolism of Estradiol cypionate can be increased when combined with Ketamine.
Ketamine-Estradiol valerate	Estradiol valerate	0.999315	The metabolism of Estradiol valerate can be increased when combined with Ketamine.
Dexamethasone-Estradiol cypionate	Dexamethasone-Estradiol cypionate	0.999315	The serum concentration of Estradiol cypionate can be increased when it is combined with Dexamethasone.
Dexamethasone-Estradiol valerate	Dexamethasone-Estradiol valerate	0.999315	The serum concentration of Estradiol valerate can be increased when it is combined with Dexamethasone.
Sorbitol-Estradiol cypionate	Estradiol cypionate	0.999315	Sorbitol may decrease the excretion rate of Estradiol cypionate which could result in a higher serum level.
Sorbitol-Estradiol valerate	Estradiol valerate	0.999315	Sorbitol may decrease the excretion rate of Estradiol valerate which could result in a higher serum level.
Dexibuprofen-Estradiol cypionate	Estradiol cypionate	0.999315	Dexibuprofen may decrease the excretion rate of Estradiol cypionate which could result in a higher serum level.
Dexibuprofen-Estradiol valerate	Estradiol valerate	0.999315	Dexibuprofen may decrease the excretion rate of Estradiol valerate which could result in a higher serum level.
Dexketoprofen-Estradiol cypionate	Dexketoprofen-Estradiol cypionate	0.999315	Dexketoprofen may decrease the excretion rate of Estradiol cypionate which could result in a higher serum level.
Dexketoprofen-Estradiol valerate	Dexketoprofen-Estradiol valerate	0.999315	Dexketoprofen may decrease the excretion rate of Estradiol valerate which could result in a higher serum level.
Esketamine-Estradiol cypionate	Estradiol cypionate	0.999315	The metabolism of Estradiol cypionate can be increased when combined with Esketamine.
Esketamine-Estradiol valerate	Estradiol valerate	0.999315	The metabolism of Estradiol valerate can be increased when combined with Esketamine.
Megestrol acetate-Dexketoprofen	Megestrol acetate-Dexketoprofen	0.999166	Dexketoprofen may decrease the excretion rate of Megestrol acetate which could result in a higher serum level.
Dienogest-Dexketoprofen	Dienogest-Dexketoprofen	0.999166	Dexketoprofen may decrease the excretion rate of Dienogest which could result in a higher serum level.
Quinine-Triptorelin	Triptorelin	0.998891	The risk or severity of QTc prolongation can be increased when Triptorelin is combined with Quinine.
Quinidine-Triptorelin	Triptorelin	0.998891	The risk or severity of QTc prolongation can be increased when Triptorelin is combined with Quinidine.
Ofloxacin-Triptorelin	Triptorelin	0.998891	The risk or severity of QTc prolongation can be increased when Triptorelin is combined with Ofloxacin.
Escitalopram-Triptorelin	Escitalopram-Triptorelin	0.998891	The risk or severity of QTc prolongation can be increased when Triptorelin is combined with Escitalopram.
Sorbitol-Estradiol acetate	Estradiol acetate	0.997367	Sorbitol may decrease the excretion rate of Estradiol acetate which could result in a higher serum level.
Leuprolide-Insulin human	Leuprolide	0.996878	The therapeutic efficacy of Insulin human can be decreased when used in combination with Leuprolide.
Leuprolide-Insulin pork	Leuprolide	0.996878	The therapeutic efficacy of Insulin pork can be decreased when used in combination with Leuprolide.
Insulin human-Triptorelin	Triptorelin	0.996878	The therapeutic efficacy of Insulin human can be decreased when used in combination with Triptorelin.
Insulin pork-Triptorelin	Triptorelin	0.996878	The therapeutic efficacy of Insulin pork can be decreased when used in combination with Triptorelin.
Etonogestrel-Insulin beef	Etonogestrel	0.996835	The therapeutic efficacy of Insulin beef can be decreased when used in combination with Etonogestrel.
Ethinylestradiol-Insulin beef	Ethinylestradiol	0.996548	The therapeutic efficacy of Insulin beef can be decreased when used in combination with Ethinylestradiol.
Dexibuprofen-Estradiol acetate	Estradiol acetate	0.996424	Dexibuprofen may decrease the excretion rate of Estradiol acetate which could result in a higher serum level.
Bemiparin-Estradiol acetate	Bemiparin-Estradiol acetate	0.996172	Estradiol acetate may decrease the anticoagulant activities of Bemiparin.
Ibuprofen-Dexketoprofen	Ibuprofen-Dexketoprofen	0.993805	The risk or severity of adverse effects can be increased when Ibuprofen is combined with Dexketoprofen.
Ibuprofen-Estradiol acetate	Ibuprofen-Estradiol acetate	0.993805	The metabolism of Estradiol acetate can be decreased when combined with Ibuprofen.
Etonogestrel-Dexketoprofen	Etonogestrel-Dexketoprofen	0.993744	Dexketoprofen may decrease the excretion rate of Etonogestrel which could result in a higher serum level.
Insulin human-Estradiol cypionate	Estradiol cypionate	0.99367	The metabolism of Estradiol cypionate can be increased when combined with Insulin human.
Insulin human-Estradiol valerate	Estradiol valerate	0.99367	The metabolism of Estradiol valerate can be increased when combined with Insulin human.
Insulin pork-Estradiol cypionate	Estradiol cypionate	0.99367	The metabolism of Estradiol cypionate can be increased when combined with Insulin pork.
Insulin pork-Estradiol valerate	Estradiol valerate	0.99367	The metabolism of Estradiol valerate can be increased when combined with Insulin pork.
Dalteparin-Estradiol cypionate	Estradiol cypionate	0.99367	Estradiol cypionate may decrease the anticoagulant activities of Dalteparin.
Dalteparin-Estradiol valerate	Estradiol valerate	0.99367	Estradiol valerate may decrease the anticoagulant activities of Dalteparin.
Tinzaparin-Estradiol cypionate	Estradiol cypionate	0.99367	Estradiol cypionate may decrease the anticoagulant activities of Tinzaparin.
Tinzaparin-Estradiol valerate	Estradiol valerate	0.99367	Estradiol valerate may decrease the anticoagulant activities of Tinzaparin.
Nadroparin-Estradiol cypionate	Estradiol cypionate	0.99367	Estradiol cypionate may decrease the anticoagulant activities of Nadroparin.
Nadroparin-Estradiol valerate	Estradiol valerate	0.99367	Estradiol valerate may decrease the anticoagulant activities of Nadroparin.
Reviparin-Estradiol cypionate	Estradiol cypionate	0.99367	Estradiol cypionate may decrease the anticoagulant activities of Reviparin.
Reviparin-Estradiol valerate	Estradiol valerate	0.99367	Estradiol valerate may decrease the anticoagulant activities of Reviparin.
Parnaparin-Estradiol cypionate	Estradiol cypionate	0.99367	Estradiol cypionate may decrease the anticoagulant activities of Parnaparin.
Parnaparin-Estradiol valerate	Estradiol valerate	0.99367	Estradiol valerate may decrease the anticoagulant activities of Parnaparin.
Insulin beef-Estradiol cypionate	Estradiol cypionate	0.99367	The metabolism of Insulin beef can be increased when combined with Estradiol cypionate.
Insulin beef-Estradiol valerate	Estradiol valerate	0.99367	The metabolism of Insulin beef can be increased when combined with Estradiol valerate.
Bemiparin-Estradiol cypionate	Bemiparin-Estradiol cypionate	0.993007	Estradiol cypionate may decrease the anticoagulant activities of Bemiparin.
Bemiparin-Estradiol valerate	Bemiparin-Estradiol valerate	0.993007	Estradiol valerate may decrease the anticoagulant activities of Bemiparin.
Chloroquine-Estradiol cypionate	Estradiol cypionate	0.992985	The metabolism of Estradiol cypionate can be decreased when combined with Chloroquine.
Chloroquine-Estradiol valerate	Estradiol valerate	0.992985	The metabolism of Estradiol valerate can be decreased when combined with Chloroquine.
Neomycin-Estradiol cypionate	Estradiol cypionate	0.992985	Neomycin may decrease the excretion rate of Estradiol cypionate which could result in a higher serum level.
Neomycin-Estradiol valerate	Estradiol valerate	0.992985	Neomycin may decrease the excretion rate of Estradiol valerate which could result in a higher serum level.
Ginkgo biloba-Estradiol cypionate	Estradiol cypionate	0.992985	The metabolism of Estradiol cypionate can be decreased when combined with Ginkgo biloba.
Ginkgo biloba-Estradiol valerate	Estradiol valerate	0.992985	The metabolism of Estradiol valerate can be decreased when combined with Ginkgo biloba.
Goserelin-Cetirizine	Goserelin	0.992126	The risk or severity of QTc prolongation can be increased when Cetirizine is combined with Goserelin.
Adalimumab-Bupivacaine	Bupivacaine	0.992126	The metabolism of Bupivacaine can be increased when combined with Adalimumab.
Guanadrel-Bupivacaine	Bupivacaine	0.992126	Bupivacaine may increase the hypotensive activities of Guanadrel.
Guanadrel-Levobupivacaine	Levobupivacaine	0.992126	Levobupivacaine may increase the hypotensive activities of Guanadrel.
Etomidate-Cetirizine	Etomidate	0.992126	The risk or severity of adverse effects can be increased when Etomidate is combined with Cetirizine.
Bupivacaine-Fosinopril	Bupivacaine	0.992126	The risk or severity of adverse effects can be increased when Bupivacaine is combined with Fosinopril.
Bupivacaine-Guanethidine	Bupivacaine	0.992126	Bupivacaine may increase the hypotensive activities of Guanethidine.
Bupivacaine-Rescinnamine	Bupivacaine	0.992126	Bupivacaine may increase the hypotensive activities of Rescinnamine.
Bupivacaine-Isocarboxazid	Bupivacaine	0.992126	Isocarboxazid may increase the orthostatic hypotensive activities of Bupivacaine.
Bupivacaine-Spirapril	Bupivacaine	0.992126	Bupivacaine may increase the hypotensive activities of Spirapril.
Bupivacaine-Golimumab	Bupivacaine	0.992126	The metabolism of Bupivacaine can be increased when combined with Golimumab.
Bupivacaine-Zofenopril	Bupivacaine	0.992126	Bupivacaine may increase the hypotensive activities of Zofenopril.
Cetirizine-Dronabinol	Dronabinol	0.992126	Dronabinol may increase the central nervous system depressant (CNS depressant) activities of Cetirizine.
Cetirizine-Duloxetine	Duloxetine	0.992126	The risk or severity of adverse effects can be increased when Cetirizine is combined with Duloxetine.
Cetirizine-Clonidine	Clonidine	0.992126	The risk or severity of sedation can be increased when Clonidine is combined with Cetirizine.
Cetirizine-Pentazocine	Pentazocine	0.992126	The risk or severity of adverse effects can be increased when Cetirizine is combined with Pentazocine.
Cetirizine-Midazolam	Midazolam	0.992126	The risk or severity of adverse effects can be increased when Cetirizine is combined with Midazolam.
Cetirizine-Propofol	Propofol	0.992126	The risk or severity of adverse effects can be increased when Cetirizine is combined with Propofol.
Cetirizine-Diazepam	Diazepam	0.992126	The risk or severity of adverse effects can be increased when Cetirizine is combined with Diazepam.
Cetirizine-Chloroprocaine	Chloroprocaine	0.992126	Chloroprocaine may increase the anticholinergic activities of Cetirizine.
Cetirizine-Escitalopram	Escitalopram	0.992126	The risk or severity of adverse effects can be increased when Cetirizine is combined with Escitalopram.
Cetirizine-Buserelin	Buserelin	0.992126	The risk or severity of QTc prolongation can be increased when Cetirizine is combined with Buserelin.
Levobupivacaine-Guanethidine	Levobupivacaine	0.992126	Levobupivacaine may decrease the excretion rate of Guanethidine which could result in a higher serum level.
Levobupivacaine-Isocarboxazid	Levobupivacaine	0.992126	Isocarboxazid may increase the orthostatic hypotensive activities of Levobupivacaine.
Tramadol-Hyoscyamine	Tramadol	0.991934	The risk or severity of adverse effects can be increased when Tramadol is combined with Hyoscyamine.
Morphine-Hyoscyamine	Morphine	0.991934	The risk or severity of adverse effects can be increased when Morphine is combined with Hyoscyamine.
Codeine-Hyoscyamine	Codeine	0.991934	The risk or severity of adverse effects can be increased when Codeine is combined with Hyoscyamine.
Amitriptyline-Hyoscyamine	Amitriptyline	0.991934	The risk or severity of QTc prolongation can be increased when Hyoscyamine is combined with Amitriptyline.
Hyoscyamine-Meperidine	Meperidine	0.991934	The risk or severity of adverse effects can be increased when Meperidine is combined with Hyoscyamine.
Hyoscyamine-Oxycodone	Oxycodone	0.991934	The risk or severity of adverse effects can be increased when Oxycodone is combined with Hyoscyamine.
Hyoscyamine-Labetalol	Labetalol	0.991934	The risk or severity of Tachycardia can be increased when Hyoscyamine is combined with Labetalol.
Hyoscyamine-Fentanyl	Fentanyl	0.991934	The risk or severity of adverse effects can be increased when Fentanyl is combined with Hyoscyamine.
Hyoscyamine-Melatonin	Melatonin	0.991934	Melatonin may increase the central nervous system depressant (CNS depressant) activities of Hyoscyamine.
Enoxaparin-Dexketoprofen	Enoxaparin-Dexketoprofen	0.991464	The risk or severity of bleeding and hemorrhage can be increased when Dexketoprofen is combined with Enoxaparin.
Dexketoprofen-Bemiparin	Dexketoprofen-Bemiparin	0.991464	The risk or severity of bleeding and hemorrhage can be increased when Dexketoprofen is combined with Bemiparin.
Atropine-Triptorelin	Triptorelin	0.991017	The risk or severity of QTc prolongation can be increased when Triptorelin is combined with Atropine.
Bupivacaine-Clorazepic acid	Bupivacaine	0.990304	The therapeutic efficacy of Clorazepic acid can be decreased when used in combination with Bupivacaine.
Bupivacaine-Estazolam	Bupivacaine	0.990304	The therapeutic efficacy of Estazolam can be decreased when used in combination with Bupivacaine.
Clorazepic acid-Levobupivacaine	Levobupivacaine	0.990304	Clorazepic acid may decrease the excretion rate of Levobupivacaine which could result in a higher serum level.
Levobupivacaine-Estazolam	Levobupivacaine	0.990304	Levobupivacaine may decrease the excretion rate of Estazolam which could result in a higher serum level.
Eszopiclone-Estradiol acetate	Estradiol acetate	0.990002	The serum concentration of Eszopiclone can be decreased when it is combined with Estradiol acetate.
Betamethasone-Estradiol acetate	Estradiol acetate	0.990002	The serum concentration of Estradiol acetate can be increased when it is combined with Betamethasone.
Quinine-Estradiol acetate	Estradiol acetate	0.990002	The metabolism of Estradiol acetate can be decreased when combined with Quinine.
Mannitol-Estradiol acetate	Estradiol acetate	0.990002	Mannitol may decrease the excretion rate of Estradiol acetate which could result in a higher serum level.
Tretinoin-Estradiol acetate	Estradiol acetate	0.990002	The metabolism of Estradiol acetate can be decreased when combined with Tretinoin.
Quinidine-Estradiol acetate	Estradiol acetate	0.990002	The metabolism of Quinidine can be increased when combined with Estradiol acetate.
Isotretinoin-Estradiol acetate	Isotretinoin-Estradiol acetate	0.990002	Estradiol acetate may decrease the excretion rate of Isotretinoin which could result in a higher serum level.
Ketoprofen-Estradiol acetate	Estradiol acetate	0.990002	Ketoprofen may decrease the excretion rate of Estradiol acetate which could result in a higher serum level.
Levofloxacin-Estradiol acetate	Estradiol acetate	0.990002	The metabolism of Estradiol acetate can be decreased when combined with Levofloxacin.
Ofloxacin-Estradiol acetate	Estradiol acetate	0.990002	The metabolism of Estradiol acetate can be decreased when combined with Ofloxacin.
Zopiclone-Estradiol acetate	Estradiol acetate	0.990002	The metabolism of Estradiol acetate can be decreased when combined with Zopiclone.
Ketamine-Estradiol acetate	Estradiol acetate	0.990002	The metabolism of Estradiol acetate can be decreased when combined with Ketamine.
Dexamethasone-Estradiol acetate	Dexamethasone-Estradiol acetate	0.990002	The serum concentration of Estradiol acetate can be increased when it is combined with Dexamethasone.
Dexketoprofen-Estradiol acetate	Dexketoprofen-Estradiol acetate	0.990002	Dexketoprofen may decrease the excretion rate of Estradiol acetate which could result in a higher serum level.
Esketamine-Estradiol acetate	Estradiol acetate	0.990002	The metabolism of Estradiol acetate can be decreased when combined with Esketamine.
Heparin-Dexketoprofen	Heparin-Dexketoprofen	0.989627	The risk or severity of bleeding and hemorrhage can be increased when Dexketoprofen is combined with Heparin.
Bupivacaine-Pargyline	Bupivacaine	0.989457	Pargyline may increase the orthostatic hypotensive activities of Bupivacaine.
Levobupivacaine-Pargyline	Levobupivacaine	0.989457	Pargyline may increase the orthostatic hypotensive activities of Levobupivacaine.
Leuprolide-Quinine	Leuprolide	0.988458	The risk or severity of QTc prolongation can be increased when Leuprolide is combined with Quinine.
Leuprolide-Quinidine	Leuprolide	0.988458	The risk or severity of QTc prolongation can be increased when Leuprolide is combined with Quinidine.
Leuprolide-Ofloxacin	Leuprolide	0.988458	The risk or severity of QTc prolongation can be increased when Leuprolide is combined with Ofloxacin.
Leuprolide-Escitalopram	Leuprolide-Escitalopram	0.988458	The risk or severity of QTc prolongation can be increased when Leuprolide is combined with Escitalopram.
Prednisone-Polyestradiol phosphate	Prednisone	0.988153	The serum concentration of Prednisone can be increased when it is combined with Polyestradiol phosphate.
Prednisolone-Polyestradiol phosphate	Prednisolone	0.988153	The serum concentration of Prednisolone can be increased when it is combined with Polyestradiol phosphate.
Insulin human-Estradiol acetate	Estradiol acetate	0.988006	The metabolism of Estradiol acetate can be increased when combined with Insulin human.
Insulin pork-Estradiol acetate	Estradiol acetate	0.988006	The metabolism of Estradiol acetate can be increased when combined with Insulin pork.
Dalteparin-Estradiol acetate	Estradiol acetate	0.988006	Estradiol acetate may decrease the anticoagulant activities of Dalteparin.
Tinzaparin-Estradiol acetate	Estradiol acetate	0.988006	Estradiol acetate may decrease the anticoagulant activities of Tinzaparin.
Nadroparin-Estradiol acetate	Estradiol acetate	0.988006	Estradiol acetate may decrease the anticoagulant activities of Nadroparin.
Reviparin-Estradiol acetate	Estradiol acetate	0.988006	Estradiol acetate may decrease the anticoagulant activities of Reviparin.
Parnaparin-Estradiol acetate	Estradiol acetate	0.988006	Estradiol acetate may decrease the anticoagulant activities of Parnaparin.
Insulin beef-Estradiol acetate	Estradiol acetate	0.988006	The metabolism of Insulin beef can be increased when combined with Estradiol acetate.
Estradiol-Dexketoprofen	Estradiol-Dexketoprofen	0.987417	Dexketoprofen may decrease the excretion rate of Estradiol which could result in a higher serum level.
Hydroflumethiazide-Estradiol acetate	Estradiol acetate	0.987331	Hydroflumethiazide may increase the excretion rate of Estradiol acetate which could result in a lower serum level and potentially a reduction in efficacy.
Hydroflumethiazide-Estradiol cypionate	Estradiol cypionate	0.987331	Hydroflumethiazide may increase the excretion rate of Estradiol cypionate which could result in a lower serum level and potentially a reduction in efficacy.
Hydroflumethiazide-Estradiol valerate	Estradiol valerate	0.987331	Hydroflumethiazide may increase the excretion rate of Estradiol valerate which could result in a lower serum level and potentially a reduction in efficacy.
Corifollitropin alfa-Dexketoprofen	Corifollitropin alfa-Dexketoprofen	0.987305	Dexketoprofen may decrease the excretion rate of Corifollitropin alfa which could result in a higher serum level.
Amobarbital-Norethynodrel	Norethynodrel	0.986808	The metabolism of Norethynodrel can be increased when combined with Amobarbital.
Amobarbital-Norgestrel	Norgestrel	0.986808	The metabolism of Norgestrel can be increased when combined with Amobarbital.
Polythiazide-Estradiol cypionate	Estradiol cypionate	0.986341	Polythiazide may increase the excretion rate of Estradiol cypionate which could result in a lower serum level and potentially a reduction in efficacy.
Polythiazide-Estradiol valerate	Estradiol valerate	0.986341	Polythiazide may increase the excretion rate of Estradiol valerate which could result in a lower serum level and potentially a reduction in efficacy.
Megestrol acetate-Amobarbital	Megestrol acetate	0.985974	The metabolism of Megestrol acetate can be increased when combined with Amobarbital.
Estradiol-Insulin beef	Estradiol	0.985843	The metabolism of Estradiol can be increased when combined with Insulin beef.
Oxytocin-Cetirizine	Oxytocin	0.984253	The risk or severity of QTc prolongation can be increased when Oxytocin is combined with Cetirizine.
Azithromycin-Cetirizine	Azithromycin	0.984253	The risk or severity of QTc prolongation can be increased when Cetirizine is combined with Azithromycin.
Cetirizine-Magnesium sulfate	Magnesium sulfate	0.984253	The therapeutic efficacy of Cetirizine can be increased when used in combination with Magnesium sulfate.
Cyproterone acetate-Insulin beef	Cyproterone acetate	0.984101	The therapeutic efficacy of Insulin beef can be decreased when used in combination with Cyproterone acetate.
Glucagon-Hyoscyamine	Glucagon	0.98406	Hyoscyamine may increase the gastrointestinal motility reducing activities of Glucagon.
Topiramate-Hyoscyamine	Topiramate	0.98406	The risk or severity of hyperthermia and oligohydrosis can be increased when Hyoscyamine is combined with Topiramate.
Etomidate-Hyoscyamine	Etomidate	0.98406	Etomidate may increase the central nervous system depressant (CNS depressant) activities of Hyoscyamine.
Hyoscyamine-Dronabinol	Dronabinol	0.98406	The risk or severity of Tachycardia and drowsiness can be increased when Hyoscyamine is combined with Dronabinol.
Hyoscyamine-Duloxetine	Duloxetine	0.98406	Duloxetine may increase the central nervous system depressant (CNS depressant) activities of Hyoscyamine.
Hyoscyamine-Clonidine	Clonidine	0.98406	Clonidine may increase the central nervous system depressant (CNS depressant) activities of Hyoscyamine.
Hyoscyamine-Pentazocine	Pentazocine	0.98406	The risk or severity of adverse effects can be increased when Pentazocine is combined with Hyoscyamine.
Hyoscyamine-Midazolam	Midazolam	0.98406	Midazolam may increase the central nervous system depressant (CNS depressant) activities of Hyoscyamine.
Hyoscyamine-Propofol	Propofol	0.98406	Propofol may increase the central nervous system depressant (CNS depressant) activities of Hyoscyamine.
Hyoscyamine-Diazepam	Diazepam	0.98406	Diazepam may increase the central nervous system depressant (CNS depressant) activities of Hyoscyamine.
Hyoscyamine-Gabapentin	Gabapentin	0.98406	Gabapentin may increase the central nervous system depressant (CNS depressant) activities of Hyoscyamine.
Hyoscyamine-Chloroprocaine	Chloroprocaine	0.98406	The risk or severity of adverse effects can be increased when Hyoscyamine is combined with Chloroprocaine.
Hyoscyamine-Escitalopram	Escitalopram	0.98406	The risk or severity of QTc prolongation can be increased when Hyoscyamine is combined with Escitalopram.
Butalbital-Bupivacaine	Bupivacaine	0.98351	Butalbital may increase the hypotensive activities of Bupivacaine.
Butalbital-Levobupivacaine	Levobupivacaine	0.98351	Butalbital may increase the hypotensive activities of Levobupivacaine.
Bupivacaine-Amobarbital	Bupivacaine	0.98351	Amobarbital may increase the hypotensive activities of Bupivacaine.
Levobupivacaine-Amobarbital	Levobupivacaine	0.98351	Amobarbital may increase the hypotensive activities of Levobupivacaine.
Amobarbital-Gestrinone	Gestrinone	0.982999	The metabolism of Gestrinone can be increased when combined with Amobarbital.
Infliximab-Levobupivacaine	Levobupivacaine	0.982962	The metabolism of Levobupivacaine can be increased when combined with Infliximab.
Neomycin-Estradiol acetate	Estradiol acetate	0.982432	Neomycin may decrease the excretion rate of Estradiol acetate which could result in a higher serum level.
Amobarbital-Norelgestromin	Norelgestromin	0.98206	The metabolism of Norelgestromin can be increased when combined with Amobarbital.
Amobarbital-Estradiol cypionate	Estradiol cypionate	0.981376	The metabolism of Estradiol cypionate can be increased when combined with Amobarbital.
Amobarbital-Estradiol valerate	Estradiol valerate	0.981376	The metabolism of Estradiol valerate can be increased when combined with Amobarbital.
Amobarbital-Dienogest	Dienogest	0.981226	The metabolism of Dienogest can be increased when combined with Amobarbital.
Acarbose-Dexketoprofen	Acarbose-Dexketoprofen	0.981046	Dexketoprofen may decrease the excretion rate of Acarbose which could result in a higher serum level.
Metformin-Dexketoprofen	Metformin-Dexketoprofen	0.981046	Dexketoprofen may decrease the excretion rate of Metformin which could result in a higher serum level.
Pentobarbital-Estradiol cypionate	Estradiol cypionate	0.980682	The metabolism of Estradiol cypionate can be increased when combined with Pentobarbital.
Pentobarbital-Estradiol valerate	Estradiol valerate	0.980682	The metabolism of Estradiol valerate can be increased when combined with Pentobarbital.
Polythiazide-Estradiol acetate	Estradiol acetate	0.980677	Polythiazide may increase the excretion rate of Estradiol acetate which could result in a lower serum level and potentially a reduction in efficacy.
Leuprolide-Atropine	Leuprolide	0.980584	The risk or severity of QTc prolongation can be increased when Leuprolide is combined with Atropine.
Goserelin-Dexketoprofen	Goserelin-Dexketoprofen	0.980584	Dexketoprofen may decrease the excretion rate of Goserelin which could result in a higher serum level.
Bemiparin-Nomegestrol	Bemiparin-Nomegestrol	0.980132	Nomegestrol may decrease the anticoagulant activities of Bemiparin.
Secobarbital-Estradiol cypionate	Estradiol cypionate	0.979793	The metabolism of Estradiol cypionate can be increased when combined with Secobarbital.
Secobarbital-Estradiol valerate	Estradiol valerate	0.979793	The metabolism of Estradiol valerate can be increased when combined with Secobarbital.
Morphine-Carbinoxamine	Morphine	0.979676	The risk or severity of adverse effects can be increased when Morphine is combined with Carbinoxamine.
Tramadol-Dexketoprofen	Tramadol-Dexketoprofen	0.978533	Dexketoprofen may decrease the excretion rate of Tramadol which could result in a higher serum level.
Levonorgestrel-Amobarbital	Levonorgestrel	0.978289	The metabolism of Levonorgestrel can be increased when combined with Amobarbital.
Progesterone-Amobarbital	Progesterone	0.978193	The metabolism of Progesterone can be increased when combined with Amobarbital.
Medroxyprogesterone acetate-Amobarbital	Medroxyprogesterone acetate	0.978193	The metabolism of Medroxyprogesterone acetate can be increased when combined with Amobarbital.
Norethisterone-Amobarbital	Norethisterone	0.978193	The metabolism of Norethisterone can be increased when combined with Amobarbital.
Amobarbital-Medrogestone	Medrogestone	0.978193	The serum concentration of Medrogestone can be decreased when it is combined with Amobarbital.
Chloroquine-Estradiol acetate	Estradiol acetate	0.978009	The metabolism of Estradiol acetate can be decreased when combined with Chloroquine.
Ginkgo biloba-Estradiol acetate	Estradiol acetate	0.978009	The metabolism of Estradiol acetate can be decreased when combined with Ginkgo biloba.
Bupivacaine-Practolol	Bupivacaine	0.97791	The serum concentration of Bupivacaine can be increased when it is combined with Practolol.
Levobupivacaine-Practolol	Levobupivacaine	0.97791	Levobupivacaine may increase the hypotensive activities of Practolol.
Amitriptyline-Dexketoprofen	Amitriptyline-Dexketoprofen	0.977536	Amitriptyline may decrease the excretion rate of Dexketoprofen which could result in a higher serum level.
Etonogestrel-Amobarbital	Etonogestrel	0.977388	The metabolism of Etonogestrel can be increased when combined with Amobarbital.
Cefazolin-Dexketoprofen	Cefazolin-Dexketoprofen	0.97707	Cefazolin may decrease the excretion rate of Dexketoprofen which could result in a higher serum level.
Goserelin-Insulin beef	Goserelin	0.977025	The therapeutic efficacy of Insulin beef can be decreased when used in combination with Goserelin.
Dexamethasone-Polyestradiol phosphate	Dexamethasone	0.97676	The serum concentration of Dexamethasone can be increased when it is combined with Polyestradiol phosphate.
Hyoscyamine-Magnesium sulfate	Magnesium sulfate	0.976186	Hyoscyamine may increase the arrhythmogenic activities of Magnesium sulfate.
Bromocriptine-Dexibuprofen	Bromocriptine	0.975925	The risk or severity of hypertension can be increased when Bromocriptine is combined with Dexibuprofen.
Amobarbital-Segesterone acetate	Segesterone acetate	0.975194	The metabolism of Segesterone acetate can be increased when combined with Amobarbital.
Infliximab-Bupivacaine	Bupivacaine	0.975089	The metabolism of Bupivacaine can be increased when combined with Infliximab.
Estradiol-Amobarbital	Estradiol	0.97474	The metabolism of Estradiol can be increased when combined with Amobarbital.
Ethinylestradiol-Amobarbital	Ethinylestradiol	0.97474	The metabolism of Ethinylestradiol can be increased when combined with Amobarbital.
Follitropin-Amphetamine	Follitropin	0.974737	The risk or severity of adverse effects can be increased when Amphetamine is combined with Follitropin.
Megestrol acetate-Insulin beef	Megestrol acetate	0.974309	The therapeutic efficacy of Insulin beef can be decreased when used in combination with Megestrol acetate.
Codeine-Carbinoxamine	Codeine	0.974297	The risk or severity of adverse effects can be increased when Codeine is combined with Carbinoxamine.
Isotretinoin-Dexketoprofen	Isotretinoin-Dexketoprofen	0.974237	Dexketoprofen may decrease the excretion rate of Isotretinoin which could result in a higher serum level.
Amobarbital-Nomegestrol	Nomegestrol	0.974186	The metabolism of Nomegestrol can be increased when combined with Amobarbital.
Meperidine-Carbinoxamine	Meperidine	0.97367	The risk or severity of adverse effects can be increased when Meperidine is combined with Carbinoxamine.
Tamoxifen-Carbinoxamine	Tamoxifen	0.97367	The risk or severity of QTc prolongation can be increased when Tamoxifen is combined with Carbinoxamine.
Carbinoxamine-Mifepristone	Mifepristone	0.97367	The risk or severity of QTc prolongation can be increased when Carbinoxamine is combined with Mifepristone.
Carbinoxamine-Ketoconazole	Ketoconazole	0.97367	The risk or severity of QTc prolongation can be increased when Ketoconazole is combined with Carbinoxamine.
Carbinoxamine-Melatonin	Melatonin	0.97367	The risk or severity of adverse effects can be increased when Carbinoxamine is combined with Melatonin.
Amobarbital-Hydroxyprogesterone caproate	Hydroxyprogesterone caproate	0.973542	The metabolism of Hydroxyprogesterone caproate can be increased when combined with Amobarbital.
Tramadol-Amobarbital	Tramadol	0.973445	The metabolism of Tramadol can be increased when combined with Amobarbital.
Diethylstilbestrol-Amobarbital	Diethylstilbestrol	0.973445	The metabolism of Diethylstilbestrol can be increased when combined with Amobarbital.
Lidocaine-Amobarbital	Lidocaine	0.973445	The therapeutic efficacy of Amobarbital can be decreased when used in combination with Lidocaine.
Morphine-Amobarbital	Morphine	0.973445	The risk or severity of adverse effects can be increased when Morphine is combined with Amobarbital.
Desogestrel-Amobarbital	Desogestrel	0.973445	The metabolism of Desogestrel can be increased when combined with Amobarbital.
Amitriptyline-Amobarbital	Amitriptyline	0.973445	Amobarbital may increase the central nervous system depressant (CNS depressant) activities of Amitriptyline.
Spironolactone-Amobarbital	Spironolactone	0.973445	Amobarbital may increase the hypotensive activities of Spironolactone.
Meperidine-Amobarbital	Meperidine	0.973445	Amobarbital may increase the hypotensive and central nervous system depressant (CNS depressant) activities of Meperidine.
Oxycodone-Amobarbital	Oxycodone	0.973445	The risk or severity of adverse effects can be increased when Oxycodone is combined with Amobarbital.
Labetalol-Amobarbital	Labetalol	0.973445	The serum concentration of Labetalol can be decreased when it is combined with Amobarbital.
Tamoxifen-Amobarbital	Tamoxifen	0.973445	The metabolism of Tamoxifen can be increased when combined with Amobarbital.
Warfarin-Amobarbital	Warfarin	0.973445	The metabolism of Warfarin can be increased when combined with Amobarbital.
Fentanyl-Amobarbital	Fentanyl	0.973445	The risk or severity of adverse effects can be increased when Amobarbital is combined with Fentanyl.
Ethynodiol diacetate-Amobarbital	Ethynodiol diacetate	0.973445	The metabolism of Ethynodiol diacetate can be increased when combined with Amobarbital.
Mifepristone-Amobarbital	Mifepristone	0.973445	The metabolism of Mifepristone can be increased when combined with Amobarbital.
Norgestimate-Amobarbital	Norgestimate	0.973445	The metabolism of Norgestimate can be increased when combined with Amobarbital.
Methyldopa-Amobarbital	Methyldopa	0.973445	Amobarbital may increase the hypotensive activities of Methyldopa.
Melatonin-Amobarbital	Melatonin	0.973445	The risk or severity of adverse effects can be increased when Melatonin is combined with Amobarbital.
Nifedipine-Amobarbital	Nifedipine	0.973445	Amobarbital may increase the hypotensive activities of Nifedipine.
Amobarbital-Mestranol	Mestranol	0.973445	The metabolism of Mestranol can be increased when combined with Amobarbital.
Amobarbital-Drospirenone	Drospirenone	0.973445	The metabolism of Drospirenone can be increased when combined with Amobarbital.
Amobarbital-Cyproterone acetate	Cyproterone acetate	0.973445	The metabolism of Cyproterone acetate can be increased when combined with Amobarbital.
Amobarbital-Ulipristal	Ulipristal	0.973445	The serum concentration of Ulipristal can be decreased when it is combined with Amobarbital.
Amobarbital-Vitamin D	Vitamin D	0.973445	The metabolism of Vitamin D can be increased when combined with Amobarbital.
Ibuprofen-Bromocriptine	Ibuprofen-Bromocriptine	0.973307	The risk or severity of hypertension can be increased when Ibuprofen is combined with Bromocriptine.
Esmolol-Bupivacaine	Bupivacaine	0.973172	The serum concentration of Bupivacaine can be increased when it is combined with Esmolol.
Esmolol-Levobupivacaine	Levobupivacaine	0.973172	The risk or severity of adverse effects can be increased when Levobupivacaine is combined with Esmolol.
Cabergoline-Dexibuprofen	Cabergoline	0.972631	The risk or severity of hypertension can be increased when Cabergoline is combined with Dexibuprofen.
Rofecoxib-Dexketoprofen	Rofecoxib-Dexketoprofen	0.972379	The risk or severity of adverse effects can be increased when Rofecoxib is combined with Dexketoprofen.
Midazolam-Dexketoprofen	Midazolam-Dexketoprofen	0.972205	Dexketoprofen may decrease the excretion rate of Midazolam which could result in a higher serum level.
Diazepam-Dexketoprofen	Diazepam-Dexketoprofen	0.972205	Dexketoprofen may decrease the excretion rate of Diazepam which could result in a higher serum level.
Testosterone-Insulin beef	Testosterone	0.97208	Testosterone may increase the hypoglycemic activities of Insulin beef.
Fentanyl-Dexketoprofen	Fentanyl-Dexketoprofen	0.97153	Fentanyl may decrease the excretion rate of Dexketoprofen which could result in a higher serum level.
Meperidine-Dexketoprofen	Meperidine-Dexketoprofen	0.970659	Dexketoprofen may decrease the excretion rate of Meperidine which could result in a higher serum level.
Moexipril-Levobupivacaine	Levobupivacaine	0.970635	The risk or severity of adverse effects can be increased when Levobupivacaine is combined with Moexipril.
Topiramate-Dexketoprofen	Topiramate-Dexketoprofen	0.970271	Dexketoprofen may decrease the excretion rate of Topiramate which could result in a higher serum level.
Ibuprofen-Enoxaparin	Ibuprofen-Enoxaparin	0.970242	The risk or severity of hyperkalemia can be increased when Ibuprofen is combined with Enoxaparin.
Ibuprofen-Bemiparin	Ibuprofen-Bemiparin	0.970242	The risk or severity of hyperkalemia can be increased when Ibuprofen is combined with Bemiparin.
Enoxaparin-Dexibuprofen	Enoxaparin	0.970242	The risk or severity of hyperkalemia can be increased when Enoxaparin is combined with Dexibuprofen.
Dexibuprofen-Bemiparin	Bemiparin	0.970242	The risk or severity of hyperkalemia can be increased when Dexibuprofen is combined with Bemiparin.
Megestrol acetate-Ibuprofen	Megestrol acetate-Ibuprofen	0.97007	Ibuprofen may decrease the excretion rate of Megestrol acetate which could result in a higher serum level.
Cabergoline-Ibuprofen	Cabergoline-Ibuprofen	0.970013	The risk or severity of hypertension can be increased when Cabergoline is combined with Ibuprofen.
Methylphenidate-Bromocriptine	Bromocriptine	0.969904	The risk or severity of adverse effects can be increased when Methylphenidate is combined with Bromocriptine.
Protriptyline-Estradiol cypionate	Estradiol cypionate	0.969791	The serum concentration of Protriptyline can be increased when it is combined with Estradiol cypionate.
Protriptyline-Estradiol valerate	Estradiol valerate	0.969791	The serum concentration of Protriptyline can be increased when it is combined with Estradiol valerate.
Trimipramine-Estradiol cypionate	Estradiol cypionate	0.969791	The metabolism of Estradiol cypionate can be decreased when combined with Trimipramine.
Trimipramine-Estradiol valerate	Estradiol valerate	0.969791	The metabolism of Estradiol valerate can be decreased when combined with Trimipramine.
Amphetamine-Bromocriptine	Bromocriptine	0.969256	The therapeutic efficacy of Bromocriptine can be decreased when used in combination with Amphetamine.
Levocarnitine-Dexketoprofen	Levocarnitine-Dexketoprofen	0.969196	Dexketoprofen may decrease the excretion rate of Levocarnitine which could result in a higher serum level.
Pentobarbital-Estradiol acetate	Estradiol acetate	0.968844	Pentobarbital may decrease the excretion rate of Estradiol acetate which could result in a higher serum level.
Exemestane-Polyestradiol phosphate	Exemestane	0.968621	The therapeutic efficacy of Exemestane can be decreased when used in combination with Polyestradiol phosphate.
Prasterone-Polyestradiol phosphate	Prasterone	0.968621	The risk or severity of adverse effects can be increased when Prasterone is combined with Polyestradiol phosphate.
Oxycodone-Carbinoxamine	Oxycodone	0.968522	The risk or severity of adverse effects can be increased when Oxycodone is combined with Carbinoxamine.
Enalapril-Dexketoprofen	Enalapril-Dexketoprofen	0.968215	The risk or severity of renal failure, hyperkalemia, and hypertension can be increased when Dexketoprofen is combined with Enalapril.
Captopril-Dexketoprofen	Captopril-Dexketoprofen	0.968215	The risk or severity of renal failure, hyperkalemia, and hypertension can be increased when Dexketoprofen is combined with Captopril.
Clemastine-Codeine	Codeine	0.96813	The risk or severity of adverse effects can be increased when Clemastine is combined with Codeine.
Conjugated estrogens-Dexketoprofen	Conjugated estrogens-Dexketoprofen	0.967958	Dexketoprofen may decrease the excretion rate of Conjugated estrogens which could result in a higher serum level.
Acetaminophen-Dexketoprofen	Acetaminophen-Dexketoprofen	0.967958	The risk or severity of adverse effects can be increased when Acetaminophen is combined with Dexketoprofen.
Codeine-Dexketoprofen	Codeine-Dexketoprofen	0.967958	Dexketoprofen may decrease the excretion rate of Codeine which could result in a higher serum level.
Rosiglitazone-Dexketoprofen	Rosiglitazone-Dexketoprofen	0.967958	Dexketoprofen may decrease the excretion rate of Rosiglitazone which could result in a higher serum level.
Spironolactone-Dexketoprofen	Spironolactone-Dexketoprofen	0.967958	The risk or severity of renal failure, hyperkalemia, and hypertension can be increased when Dexketoprofen is combined with Spironolactone.
Flutamide-Dexketoprofen	Flutamide-Dexketoprofen	0.967958	Dexketoprofen may decrease the excretion rate of Flutamide which could result in a higher serum level.
Labetalol-Dexketoprofen	Labetalol-Dexketoprofen	0.967958	Dexketoprofen may decrease the antihypertensive activities of Labetalol.
Medroxyprogesterone acetate-Dexketoprofen	Medroxyprogesterone acetate-Dexketoprofen	0.967958	Dexketoprofen may decrease the excretion rate of Medroxyprogesterone acetate which could result in a higher serum level.
Testosterone-Dexketoprofen	Testosterone-Dexketoprofen	0.967958	Dexketoprofen may decrease the excretion rate of Testosterone which could result in a higher serum level.
Prednisone-Dexketoprofen	Prednisone-Dexketoprofen	0.967958	The risk or severity of gastrointestinal irritation can be increased when Dexketoprofen is combined with Prednisone.
Warfarin-Dexketoprofen	Warfarin-Dexketoprofen	0.967958	The risk or severity of bleeding and hemorrhage can be increased when Dexketoprofen is combined with Warfarin.
Furosemide-Dexketoprofen	Furosemide-Dexketoprofen	0.967958	The therapeutic efficacy of Furosemide can be decreased when used in combination with Dexketoprofen.
Prednisolone-Dexketoprofen	Prednisolone-Dexketoprofen	0.967958	The risk or severity of gastrointestinal irritation can be increased when Prednisolone is combined with Dexketoprofen.
Acetylsalicylic acid-Dexketoprofen	Acetylsalicylic acid-Dexketoprofen	0.967958	The risk or severity of bleeding and gastrointestinal bleeding can be increased when Acetylsalicylic acid is combined with Dexketoprofen.
Methyldopa-Dexketoprofen	Methyldopa-Dexketoprofen	0.967958	The therapeutic efficacy of Methyldopa can be decreased when used in combination with Dexketoprofen.
Ketoconazole-Dexketoprofen	Ketoconazole-Dexketoprofen	0.967958	The risk or severity of hyperkalemia can be increased when Ketoconazole is combined with Dexketoprofen.
Nifedipine-Dexketoprofen	Nifedipine-Dexketoprofen	0.967958	Dexketoprofen may decrease the excretion rate of Nifedipine which could result in a higher serum level.
Escitalopram-Dexketoprofen	Escitalopram-Dexketoprofen	0.967958	The risk or severity of gastrointestinal bleeding can be increased when Escitalopram is combined with Dexketoprofen.
Dexamethasone-Dexketoprofen	Dexamethasone-Dexketoprofen	0.967958	The risk or severity of gastrointestinal irritation can be increased when Dexamethasone is combined with Dexketoprofen.
Drospirenone-Dexketoprofen	Drospirenone-Dexketoprofen	0.967958	The risk or severity of hyperkalemia can be increased when Dexketoprofen is combined with Drospirenone.
Cabergoline-Betamethasone	Cabergoline	0.96776	The metabolism of Cabergoline can be increased when combined with Betamethasone.
Betamethasone-Bromocriptine	Bromocriptine	0.96776	The risk or severity of hyperglycemia can be increased when Betamethasone is combined with Bromocriptine.
Codeine-Amobarbital	Codeine	0.967639	The risk or severity of adverse effects can be increased when Codeine is combined with Amobarbital.
Leuprolide-Dexibuprofen	Leuprolide	0.967328	Dexibuprofen may decrease the excretion rate of Leuprolide which could result in a higher serum level.
Lovastatin-Dexibuprofen	Lovastatin	0.967328	The metabolism of Dexibuprofen can be decreased when combined with Lovastatin.
Conjugated estrogens-Dexibuprofen	Conjugated estrogens	0.967328	Dexibuprofen may decrease the excretion rate of Conjugated estrogens which could result in a higher serum level.
Codeine-Dexibuprofen	Codeine	0.967328	Dexibuprofen may decrease the excretion rate of Codeine which could result in a higher serum level.
Ketorolac-Dexibuprofen	Ketorolac	0.967328	The risk or severity of adverse effects can be increased when Ketorolac is combined with Dexibuprofen.
Piroxicam-Dexibuprofen	Piroxicam	0.967328	The risk or severity of adverse effects can be increased when Piroxicam is combined with Dexibuprofen.
Clonidine-Dexibuprofen	Clonidine	0.967328	The therapeutic efficacy of Clonidine can be decreased when used in combination with Dexibuprofen.
Diclofenac-Dexibuprofen	Diclofenac	0.967328	The risk or severity of adverse effects can be increased when Diclofenac is combined with Dexibuprofen.
Prednisone-Dexibuprofen	Prednisone	0.967328	The risk or severity of gastrointestinal irritation can be increased when Dexibuprofen is combined with Prednisone.
Simvastatin-Dexibuprofen	Simvastatin	0.967328	The metabolism of Dexibuprofen can be decreased when combined with Simvastatin.
Midazolam-Dexibuprofen	Midazolam	0.967328	Dexibuprofen may decrease the excretion rate of Midazolam which could result in a higher serum level.
Risperidone-Dexibuprofen	Risperidone	0.967328	The risk or severity of hypertension can be increased when Risperidone is combined with Dexibuprofen.
Naproxen-Dexibuprofen	Naproxen	0.967328	The risk or severity of adverse effects can be increased when Naproxen is combined with Dexibuprofen.
Diazepam-Dexibuprofen	Diazepam	0.967328	Dexibuprofen may decrease the excretion rate of Diazepam which could result in a higher serum level.
Prednisolone-Dexibuprofen	Prednisolone	0.967328	The risk or severity of gastrointestinal irritation can be increased when Prednisolone is combined with Dexibuprofen.
Buprenorphine-Dexibuprofen	Buprenorphine	0.967328	The metabolism of Dexibuprofen can be decreased when combined with Buprenorphine.
Ethinylestradiol-Dexibuprofen	Ethinylestradiol	0.967328	The metabolism of Dexibuprofen can be decreased when combined with Ethinylestradiol.
Ergometrine-Dexibuprofen	Ergometrine	0.967328	The risk or severity of hypertension can be increased when Ergometrine is combined with Dexibuprofen.
Lisdexamfetamine-Dexibuprofen	Lisdexamfetamine	0.967328	The risk or severity of hypertension can be increased when Lisdexamfetamine is combined with Dexibuprofen.
Sitagliptin-Dexibuprofen	Sitagliptin	0.967328	Dexibuprofen may decrease the excretion rate of Sitagliptin which could result in a higher serum level.
Paliperidone-Dexibuprofen	Paliperidone	0.967328	Dexibuprofen may decrease the excretion rate of Paliperidone which could result in a higher serum level.
Mestranol-Dexibuprofen	Mestranol	0.967328	The metabolism of Dexibuprofen can be decreased when combined with Mestranol.
Alogliptin-Dexibuprofen	Alogliptin	0.967328	Dexibuprofen may decrease the excretion rate of Alogliptin which could result in a higher serum level.
Dexibuprofen-Dexketoprofen	Dexketoprofen	0.967328	The risk or severity of adverse effects can be increased when Dexibuprofen is combined with Dexketoprofen.
Dexibuprofen-Elagolix	Elagolix	0.967328	The metabolism of Elagolix can be decreased when combined with Dexibuprofen.
Conivaptan-Levobupivacaine	Levobupivacaine	0.967121	Conivaptan may increase the excretion rate of Levobupivacaine which could result in a lower serum level and potentially a reduction in efficacy.
Hydroflumethiazide-Bromocriptine	Bromocriptine	0.966831	The therapeutic efficacy of Bromocriptine can be decreased when used in combination with Hydroflumethiazide.
Secobarbital-Estradiol acetate	Estradiol acetate	0.966815	The metabolism of Estradiol acetate can be increased when combined with Secobarbital.
Megestrol acetate-Dexibuprofen	Megestrol acetate	0.966777	Dexibuprofen may decrease the excretion rate of Megestrol acetate which could result in a higher serum level.
Ibuprofen-Dienogest	Ibuprofen-Dienogest	0.966777	Ibuprofen may decrease the excretion rate of Dienogest which could result in a higher serum level.
Dienogest-Dexibuprofen	Dienogest	0.966777	Dexibuprofen may decrease the excretion rate of Dienogest which could result in a higher serum level.
Bromocriptine-Ephedrine	Bromocriptine	0.966277	Bromocriptine may increase the hypertensive and vasoconstricting activities of Ephedrine.
Tramadol-Carbinoxamine	Tramadol	0.965796	The risk or severity of CNS depression can be increased when Carbinoxamine is combined with Tramadol.
Topiramate-Carbinoxamine	Topiramate	0.965796	The risk or severity of adverse effects can be increased when Topiramate is combined with Carbinoxamine.
Etomidate-Carbinoxamine	Etomidate	0.965796	The risk or severity of adverse effects can be increased when Etomidate is combined with Carbinoxamine.
Amitriptyline-Carbinoxamine	Amitriptyline	0.965796	Carbinoxamine may increase the central nervous system depressant (CNS depressant) activities of Amitriptyline.
Dronabinol-Carbinoxamine	Dronabinol	0.965796	Dronabinol may increase the central nervous system depressant (CNS depressant) activities of Carbinoxamine.
Duloxetine-Carbinoxamine	Duloxetine	0.965796	The risk or severity of adverse effects can be increased when Carbinoxamine is combined with Duloxetine.
Clonidine-Carbinoxamine	Clonidine	0.965796	The risk or severity of sedation can be increased when Clonidine is combined with Carbinoxamine.
Pentazocine-Carbinoxamine	Pentazocine	0.965796	The risk or severity of adverse effects can be increased when Pentazocine is combined with Carbinoxamine.
Midazolam-Carbinoxamine	Midazolam	0.965796	The risk or severity of adverse effects can be increased when Midazolam is combined with Carbinoxamine.
Carbinoxamine-Fentanyl	Fentanyl	0.965796	The risk or severity of adverse effects can be increased when Carbinoxamine is combined with Fentanyl.
Carbinoxamine-Propofol	Propofol	0.965796	The risk or severity of adverse effects can be increased when Carbinoxamine is combined with Propofol.
Carbinoxamine-Diazepam	Diazepam	0.965796	The risk or severity of adverse effects can be increased when Carbinoxamine is combined with Diazepam.
Carbinoxamine-Gabapentin	Gabapentin	0.965796	The risk or severity of adverse effects can be increased when Carbinoxamine is combined with Gabapentin.
Carbinoxamine-Nifedipine	Nifedipine	0.965796	The risk or severity of QTc prolongation can be increased when Carbinoxamine is combined with Nifedipine.
Carbinoxamine-Escitalopram	Escitalopram	0.965796	The risk or severity of QTc prolongation can be increased when Carbinoxamine is combined with Escitalopram.
Pyridoxine-Amobarbital	Pyridoxine	0.965571	The metabolism of Amobarbital can be increased when combined with Pyridoxine.
Azithromycin-Amobarbital	Azithromycin	0.965571	The metabolism of Azithromycin can be increased when combined with Amobarbital.
Pregabalin-Amobarbital	Pregabalin	0.965571	The therapeutic efficacy of Amobarbital can be increased when used in combination with Pregabalin.
Cabergoline-Amobarbital	Cabergoline	0.965571	The metabolism of Amobarbital can be increased when combined with Cabergoline.
Topiramate-Amobarbital	Topiramate	0.965571	The risk or severity of adverse effects can be increased when Topiramate is combined with Amobarbital.
Etomidate-Amobarbital	Etomidate	0.965571	The risk or severity of adverse effects can be increased when Etomidate is combined with Amobarbital.
Methadone-Amobarbital	Methadone	0.965571	The risk or severity of adverse effects can be increased when Methadone is combined with Amobarbital.
Dronabinol-Amobarbital	Dronabinol	0.965571	Dronabinol may increase the central nervous system depressant (CNS depressant) activities of Amobarbital.
Duloxetine-Amobarbital	Duloxetine	0.965571	The risk or severity of adverse effects can be increased when Amobarbital is combined with Duloxetine.
Clonidine-Amobarbital	Clonidine	0.965571	The risk or severity of sedation can be increased when Clonidine is combined with Amobarbital.
Enalapril-Amobarbital	Enalapril	0.965571	Amobarbital may increase the hypotensive activities of Enalapril.
Pentazocine-Amobarbital	Pentazocine	0.965571	The risk or severity of adverse effects can be increased when Pentazocine is combined with Amobarbital.
Magnesium sulfate-Amobarbital	Magnesium sulfate	0.965571	The therapeutic efficacy of Amobarbital can be increased when used in combination with Magnesium sulfate.
Midazolam-Amobarbital	Midazolam	0.965571	The risk or severity of adverse effects can be increased when Midazolam is combined with Amobarbital.
Furosemide-Amobarbital	Furosemide	0.965571	Amobarbital may increase the hypotensive activities of Furosemide.
Nitroglycerin-Amobarbital	Nitroglycerin	0.965571	Amobarbital may increase the hypotensive activities of Nitroglycerin.
Rocuronium-Amobarbital	Rocuronium	0.965571	The risk or severity of adverse effects can be increased when Rocuronium is combined with Amobarbital.
Risperidone-Amobarbital	Risperidone	0.965571	The risk or severity of adverse effects can be increased when Risperidone is combined with Amobarbital.
Propofol-Amobarbital	Propofol	0.965571	The risk or severity of adverse effects can be increased when Propofol is combined with Amobarbital.
Diazepam-Amobarbital	Diazepam	0.965571	The risk or severity of adverse effects can be increased when Diazepam is combined with Amobarbital.
Sirolimus-Amobarbital	Sirolimus	0.965571	The metabolism of Sirolimus can be increased when combined with Amobarbital.
Buprenorphine-Amobarbital	Buprenorphine	0.965571	Amobarbital may increase the central nervous system depressant (CNS depressant) activities of Buprenorphine.
Isoniazid-Amobarbital	Isoniazid	0.965571	The therapeutic efficacy of Amobarbital can be decreased when used in combination with Isoniazid.
Gabapentin-Amobarbital	Gabapentin	0.965571	The risk or severity of adverse effects can be increased when Gabapentin is combined with Amobarbital.
Isosorbide mononitrate-Amobarbital	Isosorbide mononitrate	0.965571	Amobarbital may increase the hypotensive activities of Isosorbide mononitrate.
Orlistat-Amobarbital	Orlistat	0.965571	Orlistat can cause a decrease in the absorption of Amobarbital resulting in a reduced serum concentration and potentially a decrease in efficacy.
Rosuvastatin-Amobarbital	Rosuvastatin	0.965571	The metabolism of Rosuvastatin can be increased when combined with Amobarbital.
Chloroprocaine-Amobarbital	Chloroprocaine	0.965571	The risk or severity of adverse effects can be increased when Chloroprocaine is combined with Amobarbital.
Escitalopram-Amobarbital	Escitalopram	0.965571	The risk or severity of adverse effects can be increased when Amobarbital is combined with Escitalopram.
Clindamycin-Amobarbital	Clindamycin	0.965571	The metabolism of Clindamycin can be increased when combined with Amobarbital.
Captopril-Amobarbital	Captopril	0.965571	Amobarbital may increase the hypotensive activities of Captopril.
Bromocriptine-Amobarbital	Bromocriptine	0.965571	The risk or severity of adverse effects can be increased when Bromocriptine is combined with Amobarbital.
Aripiprazole-Amobarbital	Aripiprazole	0.965571	The metabolism of Aripiprazole can be increased when combined with Amobarbital.
Ergometrine-Amobarbital	Ergometrine	0.965571	The risk or severity of adverse effects can be increased when Ergometrine is combined with Amobarbital.
Paliperidone-Amobarbital	Paliperidone	0.965571	The risk or severity of adverse effects can be increased when Paliperidone is combined with Amobarbital.
Carbetocin-Amobarbital	Carbetocin	0.965571	Amobarbital may increase the hypotensive activities of Carbetocin.
Amobarbital-Roflumilast	Roflumilast	0.965571	The metabolism of Roflumilast can be increased when combined with Amobarbital.
Amobarbital-Nonoxynol-9	Nonoxynol-9	0.965571	The metabolism of Nonoxynol-9 can be increased when combined with Amobarbital.
Amobarbital-Lynestrenol	Lynestrenol	0.965571	The metabolism of Lynestrenol can be increased when combined with Amobarbital.
Mifepristone-Insulin beef	Mifepristone	0.965121	The risk or severity of hypoglycemia can be increased when Mifepristone is combined with Insulin beef.
Folic acid-Dexketoprofen	Folic acid-Dexketoprofen	0.964819	Dexketoprofen may decrease the excretion rate of Folic acid which could result in a higher serum level.
Leuprolide-Ibuprofen	Leuprolide-Ibuprofen	0.964711	Ibuprofen may decrease the excretion rate of Leuprolide which could result in a higher serum level.
Lovastatin-Ibuprofen	Lovastatin-Ibuprofen	0.964711	The metabolism of Ibuprofen can be decreased when combined with Lovastatin.
Pregabalin-Ibuprofen	Pregabalin-Ibuprofen	0.964711	Ibuprofen may decrease the excretion rate of Pregabalin which could result in a higher serum level.
Conjugated estrogens-Ibuprofen	Conjugated estrogens-Ibuprofen	0.964711	The excretion of Conjugated estrogens can be decreased when combined with Ibuprofen.
Codeine-Ibuprofen	Codeine-Ibuprofen	0.964711	Ibuprofen may decrease the excretion rate of Codeine which could result in a higher serum level.
Digoxin-Ibuprofen	Digoxin-Ibuprofen	0.964711	The serum concentration of Digoxin can be increased when it is combined with Ibuprofen.
Ketorolac-Ibuprofen	Ketorolac-Ibuprofen	0.964711	The risk or severity of adverse effects can be increased when Ketorolac is combined with Ibuprofen.
Duloxetine-Ibuprofen	Duloxetine-Ibuprofen	0.964711	The risk or severity of gastrointestinal bleeding can be increased when Duloxetine is combined with Ibuprofen.
Clonidine-Ibuprofen	Clonidine-Ibuprofen	0.964711	The therapeutic efficacy of Clonidine can be decreased when used in combination with Ibuprofen.
Enalapril-Ibuprofen	Enalapril-Ibuprofen	0.964711	The risk or severity of renal failure, hyperkalemia, and hypertension can be increased when Ibuprofen is combined with Enalapril.
Diclofenac-Ibuprofen	Diclofenac-Ibuprofen	0.964711	The risk or severity of adverse effects can be increased when Diclofenac is combined with Ibuprofen.
Labetalol-Ibuprofen	Labetalol-Ibuprofen	0.964711	Ibuprofen may decrease the antihypertensive activities of Labetalol.
Oxandrolone-Ibuprofen	Oxandrolone-Ibuprofen	0.964711	The metabolism of Ibuprofen can be decreased when combined with Oxandrolone.
Testosterone-Ibuprofen	Testosterone-Ibuprofen	0.964711	Testosterone may decrease the excretion rate of Ibuprofen which could result in a higher serum level.
Prednisone-Ibuprofen	Prednisone-Ibuprofen	0.964711	The risk or severity of gastrointestinal irritation can be increased when Prednisone is combined with Ibuprofen.
Simvastatin-Ibuprofen	Simvastatin-Ibuprofen	0.964711	The metabolism of Ibuprofen can be decreased when combined with Simvastatin.
Magnesium sulfate-Ibuprofen	Magnesium sulfate-Ibuprofen	0.964711	The risk or severity of hyperkalemia can be increased when Magnesium sulfate is combined with Ibuprofen.
Warfarin-Ibuprofen	Warfarin-Ibuprofen	0.964711	Ibuprofen may decrease the excretion rate of Warfarin which could result in a higher serum level.
Midazolam-Ibuprofen	Midazolam-Ibuprofen	0.964711	Ibuprofen may decrease the excretion rate of Midazolam which could result in a higher serum level.
Nitroglycerin-Ibuprofen	Nitroglycerin-Ibuprofen	0.964711	The therapeutic efficacy of Nitroglycerin can be decreased when used in combination with Ibuprofen.
Risperidone-Ibuprofen	Risperidone-Ibuprofen	0.964711	The risk or severity of hypertension can be increased when Risperidone is combined with Ibuprofen.
Clopidogrel-Ibuprofen	Clopidogrel-Ibuprofen	0.964711	The risk or severity of bleeding can be increased when Ibuprofen is combined with Clopidogrel.
Naproxen-Ibuprofen	Naproxen-Ibuprofen	0.964711	The risk or severity of adverse effects can be increased when Naproxen is combined with Ibuprofen.
Diazepam-Ibuprofen	Diazepam-Ibuprofen	0.964711	Diazepam may decrease the excretion rate of Ibuprofen which could result in a higher serum level.
Prednisolone-Ibuprofen	Prednisolone-Ibuprofen	0.964711	The risk or severity of gastrointestinal irritation can be increased when Prednisolone is combined with Ibuprofen.
Buprenorphine-Ibuprofen	Buprenorphine-Ibuprofen	0.964711	The metabolism of Ibuprofen can be decreased when combined with Buprenorphine.
Ethinylestradiol-Ibuprofen	Ethinylestradiol-Ibuprofen	0.964711	The metabolism of Ibuprofen can be increased when combined with Ethinylestradiol.
Isosorbide mononitrate-Ibuprofen	Isosorbide mononitrate-Ibuprofen	0.964711	Ibuprofen may decrease the excretion rate of Isosorbide mononitrate which could result in a higher serum level.
Ibuprofen-Rosuvastatin	Ibuprofen-Rosuvastatin	0.964711	The excretion of Rosuvastatin can be decreased when combined with Ibuprofen.
Ibuprofen-Anastrozole	Ibuprofen-Anastrozole	0.964711	The metabolism of Anastrozole can be decreased when combined with Ibuprofen.
Ibuprofen-Ergometrine	Ibuprofen-Ergometrine	0.964711	The risk or severity of hypertension can be increased when Ibuprofen is combined with Ergometrine.
Ibuprofen-Lisdexamfetamine	Ibuprofen-Lisdexamfetamine	0.964711	The risk or severity of hypertension can be increased when Ibuprofen is combined with Lisdexamfetamine.
Ibuprofen-Sitagliptin	Ibuprofen-Sitagliptin	0.964711	The excretion of Sitagliptin can be decreased when combined with Ibuprofen.
Ibuprofen-Paliperidone	Ibuprofen-Paliperidone	0.964711	Ibuprofen may decrease the excretion rate of Paliperidone which could result in a higher serum level.
Ibuprofen-Mestranol	Ibuprofen-Mestranol	0.964711	The metabolism of Mestranol can be decreased when combined with Ibuprofen.
Ibuprofen-Alogliptin	Ibuprofen-Alogliptin	0.964711	Ibuprofen may decrease the excretion rate of Alogliptin which could result in a higher serum level.
Ibuprofen-Elagolix	Ibuprofen-Elagolix	0.964711	The metabolism of Elagolix can be decreased when combined with Ibuprofen.
Protriptyline-Triptorelin	Triptorelin	0.964702	The risk or severity of QTc prolongation can be increased when Protriptyline is combined with Triptorelin.
Cabergoline-Dexmethylphenidate	Cabergoline	0.964337	The risk or severity of adverse effects can be increased when Dexmethylphenidate is combined with Cabergoline.
Bromocriptine-Dexmethylphenidate	Bromocriptine	0.964337	The risk or severity of adverse effects can be increased when Dexmethylphenidate is combined with Bromocriptine.
Dienogest-Insulin beef	Dienogest	0.96412	The therapeutic efficacy of Insulin beef can be decreased when used in combination with Dienogest.
Goserelin-Dexibuprofen	Goserelin	0.964035	Dexibuprofen may decrease the excretion rate of Goserelin which could result in a higher serum level.
Folic acid-Dexibuprofen	Folic acid	0.964035	Dexibuprofen may decrease the excretion rate of Folic acid which could result in a higher serum level.
Pyridoxine-Dexibuprofen	Pyridoxine	0.964035	Dexibuprofen may decrease the excretion rate of Pyridoxine which could result in a higher serum level.
Tramadol-Dexibuprofen	Tramadol	0.964035	Dexibuprofen may decrease the excretion rate of Tramadol which could result in a higher serum level.
Sildenafil-Dexibuprofen	Sildenafil	0.964035	The metabolism of Dexibuprofen can be decreased when combined with Sildenafil.
Pregabalin-Dexibuprofen	Pregabalin	0.964035	Dexibuprofen may decrease the excretion rate of Pregabalin which could result in a higher serum level.
Diethylstilbestrol-Dexibuprofen	Diethylstilbestrol	0.964035	The metabolism of Dexibuprofen can be decreased when combined with Diethylstilbestrol.
Topiramate-Dexibuprofen	Topiramate	0.964035	Dexibuprofen may decrease the excretion rate of Topiramate which could result in a higher serum level.
Acarbose-Dexibuprofen	Acarbose	0.964035	Dexibuprofen may decrease the excretion rate of Acarbose which could result in a higher serum level.
Etomidate-Dexibuprofen	Etomidate	0.964035	Dexibuprofen may decrease the excretion rate of Etomidate which could result in a higher serum level.
Etonogestrel-Dexibuprofen	Etonogestrel	0.964035	Dexibuprofen may decrease the excretion rate of Etonogestrel which could result in a higher serum level.
Morphine-Dexibuprofen	Morphine	0.964035	The metabolism of Dexibuprofen can be decreased when combined with Morphine.
Desogestrel-Dexibuprofen	Desogestrel	0.964035	The metabolism of Dexibuprofen can be increased when combined with Desogestrel.
Amitriptyline-Dexibuprofen	Amitriptyline	0.964035	The metabolism of Dexibuprofen can be decreased when combined with Amitriptyline.
Metformin-Dexibuprofen	Metformin	0.964035	Dexibuprofen may decrease the excretion rate of Metformin which could result in a higher serum level.
Methadone-Dexibuprofen	Methadone	0.964035	Dexibuprofen may decrease the excretion rate of Methadone which could result in a higher serum level.
Methylergometrine-Dexibuprofen	Methylergometrine	0.964035	The risk or severity of hypertension can be increased when Methylergometrine is combined with Dexibuprofen.
Digoxin-Dexibuprofen	Digoxin	0.964035	Dexibuprofen may decrease the excretion rate of Digoxin which could result in a higher serum level.
Progesterone-Dexibuprofen	Progesterone	0.964035	The metabolism of Dexibuprofen can be decreased when combined with Progesterone.
Rosiglitazone-Dexibuprofen	Rosiglitazone	0.964035	Dexibuprofen may decrease the excretion rate of Rosiglitazone which could result in a higher serum level.
Spironolactone-Dexibuprofen	Spironolactone	0.964035	The risk or severity of renal failure, hyperkalemia, and hypertension can be increased when Dexibuprofen is combined with Spironolactone.
Meperidine-Dexibuprofen	Meperidine	0.964035	Dexibuprofen may decrease the excretion rate of Meperidine which could result in a higher serum level.
Duloxetine-Dexibuprofen	Duloxetine	0.964035	The risk or severity of gastrointestinal bleeding can be increased when Duloxetine is combined with Dexibuprofen.
Flutamide-Dexibuprofen	Flutamide	0.964035	Dexibuprofen may decrease the excretion rate of Flutamide which could result in a higher serum level.
Rofecoxib-Dexibuprofen	Rofecoxib	0.964035	The risk or severity of adverse effects can be increased when Rofecoxib is combined with Dexibuprofen.
Levocarnitine-Dexibuprofen	Levocarnitine	0.964035	Dexibuprofen may decrease the excretion rate of Levocarnitine which could result in a higher serum level.
Enalapril-Dexibuprofen	Enalapril	0.964035	The risk or severity of renal failure, hyperkalemia, and hypertension can be increased when Dexibuprofen is combined with Enalapril.
Labetalol-Dexibuprofen	Labetalol	0.964035	Dexibuprofen may decrease the antihypertensive activities of Labetalol.
Medroxyprogesterone acetate-Dexibuprofen	Medroxyprogesterone acetate	0.964035	Dexibuprofen may decrease the excretion rate of Medroxyprogesterone acetate which could result in a higher serum level.
Oxandrolone-Dexibuprofen	Oxandrolone	0.964035	The metabolism of Dexibuprofen can be decreased when combined with Oxandrolone.
Testosterone-Dexibuprofen	Testosterone	0.964035	Dexibuprofen may decrease the excretion rate of Testosterone which could result in a higher serum level.
Magnesium sulfate-Dexibuprofen	Magnesium sulfate	0.964035	The risk or severity of hyperkalemia can be increased when Magnesium sulfate is combined with Dexibuprofen.
Tamoxifen-Dexibuprofen	Tamoxifen	0.964035	The metabolism of Dexibuprofen can be decreased when combined with Tamoxifen.
Warfarin-Dexibuprofen	Warfarin	0.964035	Dexibuprofen may decrease the excretion rate of Warfarin which could result in a higher serum level.
Furosemide-Dexibuprofen	Furosemide	0.964035	The therapeutic efficacy of Furosemide can be decreased when used in combination with Dexibuprofen.
Nitroglycerin-Dexibuprofen	Nitroglycerin	0.964035	The therapeutic efficacy of Nitroglycerin can be decreased when used in combination with Dexibuprofen.
Clopidogrel-Dexibuprofen	Clopidogrel	0.964035	The risk or severity of bleeding can be increased when Dexibuprofen is combined with Clopidogrel.
Estradiol-Dexibuprofen	Estradiol	0.964035	Dexibuprofen may decrease the excretion rate of Estradiol which could result in a higher serum level.
Fentanyl-Dexibuprofen	Fentanyl	0.964035	Fentanyl may decrease the excretion rate of Dexibuprofen which could result in a higher serum level.
Propofol-Dexibuprofen	Propofol	0.964035	The metabolism of Dexibuprofen can be decreased when combined with Propofol.
Mifepristone-Dexibuprofen	Mifepristone	0.964035	The serum concentration of Mifepristone can be increased when it is combined with Dexibuprofen.
Acetylsalicylic acid-Dexibuprofen	Acetylsalicylic acid	0.964035	Dexibuprofen may decrease the antiplatelet activities of Acetylsalicylic acid.
Isoniazid-Dexibuprofen	Isoniazid	0.964035	Dexibuprofen may decrease the excretion rate of Isoniazid which could result in a higher serum level.
Methyldopa-Dexibuprofen	Methyldopa	0.964035	The therapeutic efficacy of Methyldopa can be decreased when used in combination with Dexibuprofen.
Isotretinoin-Dexibuprofen	Isotretinoin	0.964035	Dexibuprofen may decrease the excretion rate of Isotretinoin which could result in a higher serum level.
Levobupivacaine-Dexibuprofen	Levobupivacaine	0.964035	Dexibuprofen may decrease the excretion rate of Levobupivacaine which could result in a higher serum level.
Isosorbide mononitrate-Dexibuprofen	Isosorbide mononitrate	0.964035	Dexibuprofen may decrease the excretion rate of Isosorbide mononitrate which could result in a higher serum level.
Ketoconazole-Dexibuprofen	Ketoconazole	0.964035	The metabolism of Dexibuprofen can be decreased when combined with Ketoconazole.
Amoxicillin-Dexibuprofen	Amoxicillin	0.964035	Dexibuprofen may decrease the excretion rate of Amoxicillin which could result in a higher serum level.
Melatonin-Dexibuprofen	Melatonin	0.964035	The metabolism of Dexibuprofen can be decreased when combined with Melatonin.
Atorvastatin-Dexibuprofen	Atorvastatin	0.964035	The metabolism of Dexibuprofen can be decreased when combined with Atorvastatin.
Rosuvastatin-Dexibuprofen	Rosuvastatin	0.964035	The metabolism of Dexibuprofen can be decreased when combined with Rosuvastatin.
Heparin-Dexibuprofen	Heparin	0.964035	The risk or severity of hyperkalemia can be increased when Heparin is combined with Dexibuprofen.
Nifedipine-Dexibuprofen	Nifedipine	0.964035	Dexibuprofen may decrease the excretion rate of Nifedipine which could result in a higher serum level.
Pioglitazone-Dexibuprofen	Pioglitazone	0.964035	The metabolism of Dexibuprofen can be decreased when combined with Pioglitazone.
Escitalopram-Dexibuprofen	Escitalopram	0.964035	The risk or severity of gastrointestinal bleeding can be increased when Escitalopram is combined with Dexibuprofen.
Captopril-Dexibuprofen	Captopril	0.964035	The risk or severity of renal failure, hyperkalemia, and hypertension can be increased when Dexibuprofen is combined with Captopril.
Finasteride-Dexibuprofen	Finasteride	0.964035	The risk or severity of hypertension can be increased when Finasteride is combined with Dexibuprofen.
Anastrozole-Dexibuprofen	Anastrozole	0.964035	The metabolism of Dexibuprofen can be decreased when combined with Anastrozole.
Dexamethasone-Dexibuprofen	Dexamethasone	0.964035	The risk or severity of gastrointestinal irritation can be increased when Dexamethasone is combined with Dexibuprofen.
Aripiprazole-Dexibuprofen	Aripiprazole	0.964035	The risk or severity of hypertension can be increased when Aripiprazole is combined with Dexibuprofen.
Cefazolin-Dexibuprofen	Cefazolin	0.964035	The risk or severity of nephrotoxicity can be increased when Cefazolin is combined with Dexibuprofen.
Drospirenone-Dexibuprofen	Drospirenone	0.964035	The risk or severity of hyperkalemia can be increased when Dexibuprofen is combined with Drospirenone.
Roflumilast-Dexibuprofen	Roflumilast	0.964035	Dexibuprofen may decrease the excretion rate of Roflumilast which could result in a higher serum level.
Metamizole-Dexibuprofen	Metamizole	0.964035	The risk or severity of adverse effects can be increased when Metamizole is combined with Dexibuprofen.
Corifollitropin alfa-Dexibuprofen	Corifollitropin alfa	0.964035	Dexibuprofen may decrease the excretion rate of Corifollitropin alfa which could result in a higher serum level.
Dexibuprofen-Lynestrenol	Lynestrenol	0.964035	The metabolism of Lynestrenol can be decreased when combined with Dexibuprofen.
Dexibuprofen-Inositol	Inositol	0.964035	Dexibuprofen may decrease the excretion rate of Inositol which could result in a higher serum level.
Piroxicam-Ibuprofen	Piroxicam-Ibuprofen	0.963931	The risk or severity of adverse effects can be increased when Piroxicam is combined with Ibuprofen.
Leuprolide-Protriptyline	Leuprolide	0.963794	The risk or severity of QTc prolongation can be increased when Protriptyline is combined with Leuprolide.
Clemastine-Oxycodone	Oxycodone	0.963583	The risk or severity of adverse effects can be increased when Clemastine is combined with Oxycodone.
Protriptyline-Estradiol acetate	Estradiol acetate	0.962796	The serum concentration of Protriptyline can be increased when it is combined with Estradiol acetate.
Ibuprofen-Corifollitropin alfa	Ibuprofen-Corifollitropin alfa	0.96279	Ibuprofen may decrease the excretion rate of Corifollitropin alfa which could result in a higher serum level.
Ibuprofen-Inositol	Ibuprofen-Inositol	0.96279	Ibuprofen may decrease the excretion rate of Inositol which could result in a higher serum level.
Bupivacaine-Moexipril	Bupivacaine	0.962761	The risk or severity of adverse effects can be increased when Bupivacaine is combined with Moexipril.
Clonidine-Dexketoprofen	Clonidine-Dexketoprofen	0.961755	The therapeutic efficacy of Clonidine can be decreased when used in combination with Dexketoprofen.
Goserelin-Ibuprofen	Goserelin-Ibuprofen	0.961417	Ibuprofen may decrease the excretion rate of Goserelin which could result in a higher serum level.
Folic acid-Ibuprofen	Folic acid-Ibuprofen	0.961417	Ibuprofen may decrease the excretion rate of Folic acid which could result in a higher serum level.
Pyridoxine-Ibuprofen	Pyridoxine-Ibuprofen	0.961417	Ibuprofen may decrease the excretion rate of Pyridoxine which could result in a higher serum level.
Tramadol-Ibuprofen	Tramadol-Ibuprofen	0.961417	Ibuprofen may decrease the excretion rate of Tramadol which could result in a higher serum level.
Sildenafil-Ibuprofen	Sildenafil-Ibuprofen	0.961417	The metabolism of Ibuprofen can be decreased when combined with Sildenafil.
Diethylstilbestrol-Ibuprofen	Diethylstilbestrol-Ibuprofen	0.961417	The metabolism of Ibuprofen can be decreased when combined with Diethylstilbestrol.
Topiramate-Ibuprofen	Topiramate-Ibuprofen	0.961417	Ibuprofen may decrease the excretion rate of Topiramate which could result in a higher serum level.
Acarbose-Ibuprofen	Acarbose-Ibuprofen	0.961417	Ibuprofen may decrease the excretion rate of Acarbose which could result in a higher serum level.
Etomidate-Ibuprofen	Etomidate-Ibuprofen	0.961417	Ibuprofen may decrease the excretion rate of Etomidate which could result in a higher serum level.
Etonogestrel-Ibuprofen	Etonogestrel-Ibuprofen	0.961417	Ibuprofen may decrease the excretion rate of Etonogestrel which could result in a higher serum level.
Morphine-Ibuprofen	Morphine-Ibuprofen	0.961417	The metabolism of Ibuprofen can be decreased when combined with Morphine.
Desogestrel-Ibuprofen	Desogestrel-Ibuprofen	0.961417	The metabolism of Ibuprofen can be increased when combined with Desogestrel.
Amitriptyline-Ibuprofen	Amitriptyline-Ibuprofen	0.961417	The metabolism of Ibuprofen can be decreased when combined with Amitriptyline.
Metformin-Ibuprofen	Metformin-Ibuprofen	0.961417	Ibuprofen may decrease the excretion rate of Metformin which could result in a higher serum level.
Methadone-Ibuprofen	Methadone-Ibuprofen	0.961417	The metabolism of Ibuprofen can be decreased when combined with Methadone.
Methylergometrine-Ibuprofen	Methylergometrine-Ibuprofen	0.961417	The risk or severity of hypertension can be increased when Methylergometrine is combined with Ibuprofen.
Progesterone-Ibuprofen	Progesterone-Ibuprofen	0.961417	The metabolism of Ibuprofen can be decreased when combined with Progesterone.
Rosiglitazone-Ibuprofen	Rosiglitazone-Ibuprofen	0.961417	The metabolism of Ibuprofen can be decreased when combined with Rosiglitazone.
Spironolactone-Ibuprofen	Spironolactone-Ibuprofen	0.961417	The risk or severity of renal failure, hyperkalemia, and hypertension can be increased when Ibuprofen is combined with Spironolactone.
Meperidine-Ibuprofen	Meperidine-Ibuprofen	0.961417	Ibuprofen may decrease the excretion rate of Meperidine which could result in a higher serum level.
Flutamide-Ibuprofen	Flutamide-Ibuprofen	0.961417	Ibuprofen may decrease the excretion rate of Flutamide which could result in a higher serum level.
Rofecoxib-Ibuprofen	Rofecoxib-Ibuprofen	0.961417	The risk or severity of adverse effects can be increased when Rofecoxib is combined with Ibuprofen.
Levocarnitine-Ibuprofen	Levocarnitine-Ibuprofen	0.961417	Ibuprofen may decrease the excretion rate of Levocarnitine which could result in a higher serum level.
Medroxyprogesterone acetate-Ibuprofen	Medroxyprogesterone acetate-Ibuprofen	0.961417	The metabolism of Ibuprofen can be decreased when combined with Medroxyprogesterone acetate.
Tamoxifen-Ibuprofen	Tamoxifen-Ibuprofen	0.961417	The metabolism of Ibuprofen can be decreased when combined with Tamoxifen.
Furosemide-Ibuprofen	Furosemide-Ibuprofen	0.961417	The therapeutic efficacy of Furosemide can be decreased when used in combination with Ibuprofen.
Estradiol-Ibuprofen	Estradiol-Ibuprofen	0.961417	The excretion of Estradiol can be decreased when combined with Ibuprofen.
Fentanyl-Ibuprofen	Fentanyl-Ibuprofen	0.961417	Fentanyl may decrease the excretion rate of Ibuprofen which could result in a higher serum level.
Propofol-Ibuprofen	Propofol-Ibuprofen	0.961417	The metabolism of Ibuprofen can be decreased when combined with Propofol.
Mifepristone-Ibuprofen	Mifepristone-Ibuprofen	0.961417	The serum concentration of Ibuprofen can be increased when it is combined with Mifepristone.
Acetylsalicylic acid-Ibuprofen	Acetylsalicylic acid-Ibuprofen	0.961417	Ibuprofen may decrease the antiplatelet activities of Acetylsalicylic acid.
Isoniazid-Ibuprofen	Isoniazid-Ibuprofen	0.961417	Ibuprofen may decrease the excretion rate of Isoniazid which could result in a higher serum level.
Methyldopa-Ibuprofen	Methyldopa-Ibuprofen	0.961417	The therapeutic efficacy of Methyldopa can be decreased when used in combination with Ibuprofen.
Isotretinoin-Ibuprofen	Isotretinoin-Ibuprofen	0.961417	Ibuprofen may decrease the excretion rate of Isotretinoin which could result in a higher serum level.
Levobupivacaine-Ibuprofen	Levobupivacaine-Ibuprofen	0.961417	Ibuprofen may decrease the excretion rate of Levobupivacaine which could result in a higher serum level.
Ketoconazole-Ibuprofen	Ketoconazole-Ibuprofen	0.961417	The metabolism of Ibuprofen can be decreased when combined with Ketoconazole.
Rifampicin-Ibuprofen	Rifampicin-Ibuprofen	0.961417	The metabolism of Ibuprofen can be increased when combined with Rifampicin.
Ibuprofen-Amoxicillin	Ibuprofen-Amoxicillin	0.961417	Ibuprofen may decrease the excretion rate of Amoxicillin which could result in a higher serum level.
Ibuprofen-Melatonin	Ibuprofen-Melatonin	0.961417	The metabolism of Melatonin can be decreased when combined with Ibuprofen.
Ibuprofen-Atorvastatin	Ibuprofen-Atorvastatin	0.961417	The metabolism of Atorvastatin can be decreased when combined with Ibuprofen.
Ibuprofen-Heparin	Ibuprofen-Heparin	0.961417	The risk or severity of hyperkalemia can be increased when Ibuprofen is combined with Heparin.
Ibuprofen-Nifedipine	Ibuprofen-Nifedipine	0.961417	The metabolism of Ibuprofen can be decreased when combined with Nifedipine.
Ibuprofen-Pioglitazone	Ibuprofen-Pioglitazone	0.961417	The metabolism of Ibuprofen can be decreased when combined with Pioglitazone.
Ibuprofen-Escitalopram	Ibuprofen-Escitalopram	0.961417	The risk or severity of gastrointestinal bleeding can be increased when Escitalopram is combined with Ibuprofen.
Ibuprofen-Captopril	Ibuprofen-Captopril	0.961417	The risk or severity of renal failure, hyperkalemia, and hypertension can be increased when Ibuprofen is combined with Captopril.
Ibuprofen-Finasteride	Ibuprofen-Finasteride	0.961417	The risk or severity of hypertension can be increased when Ibuprofen is combined with Finasteride.
Ibuprofen-Dexamethasone	Ibuprofen-Dexamethasone	0.961417	The risk or severity of gastrointestinal irritation can be increased when Ibuprofen is combined with Dexamethasone.
Ibuprofen-Aripiprazole	Ibuprofen-Aripiprazole	0.961417	The risk or severity of hypertension can be increased when Ibuprofen is combined with Aripiprazole.
Ibuprofen-Cefazolin	Ibuprofen-Cefazolin	0.961417	Cefazolin may decrease the excretion rate of Ibuprofen which could result in a higher serum level.
Ibuprofen-Drospirenone	Ibuprofen-Drospirenone	0.961417	The risk or severity of hyperkalemia can be increased when Ibuprofen is combined with Drospirenone.
Ibuprofen-Roflumilast	Ibuprofen-Roflumilast	0.961417	Ibuprofen may decrease the excretion rate of Roflumilast which could result in a higher serum level.
Ibuprofen-Metamizole	Ibuprofen-Metamizole	0.961417	The risk or severity of adverse effects can be increased when Ibuprofen is combined with Metamizole.
Ibuprofen-Lynestrenol	Ibuprofen-Lynestrenol	0.961417	The metabolism of Lynestrenol can be decreased when combined with Ibuprofen.
Cabergoline-Hydroflumethiazide	Cabergoline	0.961246	Cabergoline may decrease the antihypertensive activities of Hydroflumethiazide.
Duloxetine-Dexketoprofen	Duloxetine-Dexketoprofen	0.960517	The risk or severity of gastrointestinal bleeding can be increased when Duloxetine is combined with Dexketoprofen.
Etomidate-Dexketoprofen	Etomidate-Dexketoprofen	0.960084	Dexketoprofen may decrease the excretion rate of Etomidate which could result in a higher serum level.
Propofol-Dexketoprofen	Propofol-Dexketoprofen	0.960084	The risk or severity of hypertension can be increased when Propofol is combined with Dexketoprofen.
Isosorbide mononitrate-Dexketoprofen	Isosorbide mononitrate-Dexketoprofen	0.960084	Dexketoprofen may decrease the excretion rate of Isosorbide mononitrate which could result in a higher serum level.
Finasteride-Dexketoprofen	Finasteride-Dexketoprofen	0.960084	The risk or severity of hypertension can be increased when Finasteride is combined with Dexketoprofen.
Roflumilast-Dexketoprofen	Roflumilast-Dexketoprofen	0.960084	Dexketoprofen may decrease the excretion rate of Roflumilast which could result in a higher serum level.
Rifampicin-Dexibuprofen	Rifampicin	0.958836	The metabolism of Dexibuprofen can be increased when combined with Rifampicin.
Trimipramine-Estradiol acetate	Estradiol acetate	0.958455	The metabolism of Estradiol acetate can be decreased when combined with Trimipramine.
Azithromycin-Carbinoxamine	Azithromycin	0.957922	The risk or severity of QTc prolongation can be increased when Azithromycin is combined with Carbinoxamine.
Magnesium sulfate-Carbinoxamine	Magnesium sulfate	0.957922	The therapeutic efficacy of Carbinoxamine can be increased when used in combination with Magnesium sulfate.
Methazolamide-Levobupivacaine	Levobupivacaine	0.957558	Methazolamide may increase the excretion rate of Levobupivacaine which could result in a lower serum level and potentially a reduction in efficacy.
Levobupivacaine-Diclofenamide	Levobupivacaine	0.957558	Levobupivacaine may increase the excretion rate of Diclofenamide which could result in a lower serum level and potentially a reduction in efficacy.
Acarbose-Clocortolone	Acarbose	0.956933	The risk or severity of hyperglycemia can be increased when Clocortolone is combined with Acarbose.
Metformin-Clocortolone	Metformin	0.956933	The risk or severity of hyperglycemia can be increased when Clocortolone is combined with Metformin.
Digoxin-Clocortolone	Digoxin	0.956933	The risk or severity of adverse effects can be increased when Clocortolone is combined with Digoxin.
Rosiglitazone-Clocortolone	Rosiglitazone	0.956933	The risk or severity of hyperglycemia can be increased when Clocortolone is combined with Rosiglitazone.
Mifepristone-Clocortolone	Mifepristone	0.956933	The risk or severity of hyperglycemia can be increased when Clocortolone is combined with Mifepristone.
Clocortolone-Isoniazid	Isoniazid	0.956933	The serum concentration of Isoniazid can be decreased when it is combined with Clocortolone.
Clocortolone-Pioglitazone	Pioglitazone	0.956933	The risk or severity of hyperglycemia can be increased when Clocortolone is combined with Pioglitazone.
Clocortolone-Bromocriptine	Bromocriptine	0.956933	The risk or severity of hyperglycemia can be increased when Clocortolone is combined with Bromocriptine.
Clocortolone-Sitagliptin	Sitagliptin	0.956933	The risk or severity of hyperglycemia can be increased when Clocortolone is combined with Sitagliptin.
Clocortolone-Exenatide	Exenatide	0.956933	The risk or severity of hyperglycemia can be increased when Clocortolone is combined with Exenatide.
Clocortolone-Alogliptin	Alogliptin	0.956933	The risk or severity of hyperglycemia can be increased when Clocortolone is combined with Alogliptin.
Clocortolone-Liraglutide	Liraglutide	0.956933	The risk or severity of hyperglycemia can be increased when Clocortolone is combined with Liraglutide.
Clocortolone-Semaglutide	Semaglutide	0.956933	The risk or severity of hyperglycemia can be increased when Clocortolone is combined with Semaglutide.
Cabergoline-Ephedrine	Cabergoline	0.956396	Cabergoline may increase the hypertensive and vasoconstricting activities of Ephedrine.
Ketoprofen-Bromocriptine	Bromocriptine	0.955684	The risk or severity of hypertension can be increased when Ketoprofen is combined with Bromocriptine.
Goserelin-Carbinoxamine	Goserelin	0.955664	The risk or severity of QTc prolongation can be increased when Goserelin is combined with Carbinoxamine.
Bromocriptine-Esketamine	Bromocriptine	0.955344	The risk or severity of hypertension can be increased when Esketamine is combined with Bromocriptine.
Acarbose-Flurandrenolide	Acarbose	0.95519	The risk or severity of hyperglycemia can be increased when Flurandrenolide is combined with Acarbose.
Metformin-Flurandrenolide	Metformin	0.95519	The risk or severity of hyperglycemia can be increased when Flurandrenolide is combined with Metformin.
Digoxin-Flurandrenolide	Digoxin	0.95519	The risk or severity of adverse effects can be increased when Flurandrenolide is combined with Digoxin.
Rosiglitazone-Flurandrenolide	Rosiglitazone	0.95519	The risk or severity of hyperglycemia can be increased when Flurandrenolide is combined with Rosiglitazone.
Mifepristone-Flurandrenolide	Mifepristone	0.95519	The risk or severity of hyperglycemia can be increased when Flurandrenolide is combined with Mifepristone.
Flurandrenolide-Isoniazid	Isoniazid	0.95519	The serum concentration of Isoniazid can be decreased when it is combined with Flurandrenolide.
Flurandrenolide-Pioglitazone	Pioglitazone	0.95519	The risk or severity of hyperglycemia can be increased when Flurandrenolide is combined with Pioglitazone.
Flurandrenolide-Bromocriptine	Bromocriptine	0.95519	The risk or severity of hyperglycemia can be increased when Flurandrenolide is combined with Bromocriptine.
Flurandrenolide-Sitagliptin	Sitagliptin	0.95519	The risk or severity of hyperglycemia can be increased when Flurandrenolide is combined with Sitagliptin.
Flurandrenolide-Exenatide	Exenatide	0.95519	The risk or severity of hyperglycemia can be increased when Flurandrenolide is combined with Exenatide.
Flurandrenolide-Alogliptin	Alogliptin	0.95519	The risk or severity of hyperglycemia can be increased when Flurandrenolide is combined with Alogliptin.
Flurandrenolide-Liraglutide	Liraglutide	0.95519	The risk or severity of hyperglycemia can be increased when Flurandrenolide is combined with Liraglutide.
Flurandrenolide-Semaglutide	Semaglutide	0.95519	The risk or severity of hyperglycemia can be increased when Flurandrenolide is combined with Semaglutide.
Cabergoline-Quinidine	Cabergoline	0.954956	The metabolism of Quinidine can be decreased when combined with Cabergoline.
Quinidine-Bromocriptine	Bromocriptine	0.954956	The metabolism of Quinidine can be decreased when combined with Bromocriptine.
Dalteparin-Medrogestone	Medrogestone	0.954902	Medrogestone may decrease the anticoagulant activities of Dalteparin.
Tinzaparin-Medrogestone	Medrogestone	0.954902	Medrogestone may decrease the anticoagulant activities of Tinzaparin.
Nadroparin-Medrogestone	Medrogestone	0.954902	Medrogestone may decrease the anticoagulant activities of Nadroparin.
Medrogestone-Reviparin	Medrogestone	0.954902	Medrogestone may decrease the anticoagulant activities of Reviparin.
Medrogestone-Parnaparin	Medrogestone	0.954902	Medrogestone may decrease the anticoagulant activities of Parnaparin.
Medrogestone-Bemiparin	Medrogestone-Bemiparin	0.954239	Medrogestone may decrease the anticoagulant activities of Bemiparin.
Cabergoline-Methylphenidate	Cabergoline	0.953149	The risk or severity of adverse effects can be increased when Methylphenidate is combined with Cabergoline.
Losartan-Triptorelin	Triptorelin	0.953113	The risk or severity of QTc prolongation can be increased when Losartan is combined with Triptorelin.
Amphetamine-Cabergoline	Cabergoline	0.952501	The metabolism of Cabergoline can be decreased when combined with Amphetamine.
Magnesium sulfate-Dexketoprofen	Magnesium sulfate-Dexketoprofen	0.95221	The risk or severity of hyperkalemia can be increased when Magnesium sulfate is combined with Dexketoprofen.
Etonogestrel-Dalteparin	Etonogestrel	0.951737	Etonogestrel may decrease the anticoagulant activities of Dalteparin.
Etonogestrel-Tinzaparin	Etonogestrel	0.951737	Etonogestrel may decrease the anticoagulant activities of Tinzaparin.
Etonogestrel-Nadroparin	Etonogestrel	0.951737	Etonogestrel may decrease the anticoagulant activities of Nadroparin.
Etonogestrel-Reviparin	Etonogestrel	0.951737	Etonogestrel may decrease the anticoagulant activities of Reviparin.
Etonogestrel-Parnaparin	Etonogestrel	0.951737	Etonogestrel may decrease the anticoagulant activities of Parnaparin.
Desipramine-Triptorelin	Triptorelin	0.951361	The risk or severity of QTc prolongation can be increased when Desipramine is combined with Triptorelin.
Hydrochlorothiazide-Estradiol cypionate	Estradiol cypionate	0.951318	Hydrochlorothiazide may decrease the excretion rate of Estradiol cypionate which could result in a higher serum level.
Hydrochlorothiazide-Estradiol valerate	Estradiol valerate	0.951318	Hydrochlorothiazide may decrease the excretion rate of Estradiol valerate which could result in a higher serum level.
Etonogestrel-Bemiparin	Etonogestrel-Bemiparin	0.951074	Etonogestrel may decrease the anticoagulant activities of Bemiparin.
Testosterone-Bemiparin	Testosterone-Bemiparin	0.950984	Testosterone may increase the anticoagulant activities of Bemiparin.
Quinine-Bromocriptine	Bromocriptine	0.950543	The risk or severity of adverse effects can be increased when Quinine is combined with Bromocriptine.
Cabergoline-Eszopiclone	Cabergoline	0.95037	The risk or severity of CNS depression can be increased when Cabergoline is combined with Eszopiclone.
Eszopiclone-Bromocriptine	Bromocriptine	0.95037	The risk or severity of CNS depression can be increased when Bromocriptine is combined with Eszopiclone.
Norgestimate-Insulin beef	Norgestimate	0.950343	The therapeutic efficacy of Insulin beef can be decreased when used in combination with Norgestimate.
Losartan-Estradiol cypionate	Estradiol cypionate	0.950329	The metabolism of Estradiol cypionate can be decreased when combined with Losartan.
Losartan-Estradiol valerate	Estradiol valerate	0.950329	The metabolism of Estradiol valerate can be decreased when combined with Losartan.
Oxytocin-Carbinoxamine	Oxytocin	0.950049	The risk or severity of QTc prolongation can be increased when Oxytocin is combined with Carbinoxamine.
Carbinoxamine-Buserelin	Buserelin	0.950049	The risk or severity of QTc prolongation can be increased when Buserelin is combined with Carbinoxamine.
Bupivacaine-Methazolamide	Bupivacaine	0.949685	The risk or severity of adverse effects can be increased when Bupivacaine is combined with Methazolamide.
Bupivacaine-Diclofenamide	Bupivacaine	0.949685	The risk or severity of adverse effects can be increased when Bupivacaine is combined with Diclofenamide.
Desipramine-Estradiol cypionate	Estradiol cypionate	0.948577	The metabolism of Desipramine can be decreased when combined with Estradiol cypionate.
Desipramine-Estradiol valerate	Estradiol valerate	0.948577	The metabolism of Desipramine can be decreased when combined with Estradiol valerate.
Cetirizine-Estradiol	Estradiol	0.947964	Cetirizine may decrease the excretion rate of Estradiol which could result in a higher serum level.
Framycetin-Estradiol	Estradiol	0.947964	Framycetin may decrease the excretion rate of Estradiol which could result in a higher serum level.
Estradiol-Levocetirizine	Estradiol	0.947964	Estradiol may decrease the excretion rate of Levocetirizine which could result in a higher serum level.
Tramadol-Clemastine	Tramadol	0.947814	The metabolism of Tramadol can be decreased when combined with Clemastine.
Clemastine-Amitriptyline	Amitriptyline	0.947814	The metabolism of Amitriptyline can be decreased when combined with Clemastine.
Clemastine-Meperidine	Meperidine	0.947814	The risk or severity of adverse effects can be increased when Clemastine is combined with Meperidine.
Clemastine-Tamoxifen	Tamoxifen	0.947814	The metabolism of Clemastine can be decreased when combined with Tamoxifen.
Clemastine-Nifedipine	Nifedipine	0.947814	The risk or severity of QTc prolongation can be increased when Nifedipine is combined with Clemastine.
Warfarin-Polyestradiol phosphate	Warfarin	0.947724	Polyestradiol phosphate may decrease the anticoagulant activities of Warfarin.
Acetylsalicylic acid-Polyestradiol phosphate	Acetylsalicylic acid	0.947724	Polyestradiol phosphate may decrease the anticoagulant activities of Acetylsalicylic acid.
Prednisone-Estradiol	Prednisone-Estradiol	0.947625	The serum concentration of Estradiol can be increased when it is combined with Prednisone.
Cabergoline-Pentobarbital	Cabergoline	0.946774	The metabolism of Pentobarbital can be increased when combined with Cabergoline.
Pentobarbital-Bromocriptine	Bromocriptine	0.946774	The risk or severity of adverse effects can be increased when Pentobarbital is combined with Bromocriptine.
Zopiclone-Bromocriptine	Bromocriptine	0.946741	The metabolism of Zopiclone can be decreased when combined with Bromocriptine.
Amitriptyline-Esomeprazole	Amitriptyline	0.945323	The metabolism of Amitriptyline can be decreased when combined with Esomeprazole.
Hydrochlorothiazide-Triptorelin	Triptorelin	0.945239	The risk or severity of QTc prolongation can be increased when Hydrochlorothiazide is combined with Triptorelin.
Lidocaine-Clemastine	Lidocaine	0.944562	The metabolism of Lidocaine can be decreased when combined with Clemastine.
Estradiol-Enoxaparin	Estradiol-Enoxaparin	0.943849	Estradiol may decrease the anticoagulant activities of Enoxaparin.
Estradiol-Bemiparin	Estradiol-Bemiparin	0.943849	Estradiol may decrease the anticoagulant activities of Bemiparin.
Bupivacaine-Sufentanil	Bupivacaine	0.943628	The risk or severity of adverse effects can be increased when Bupivacaine is combined with Sufentanil.
Bupivacaine-Remifentanil	Bupivacaine	0.943628	The risk or severity of adverse effects can be increased when Bupivacaine is combined with Remifentanil.
Betamethasone-Norelgestromin	Norelgestromin	0.943628	The serum concentration of Norelgestromin can be increased when it is combined with Betamethasone.
Betamethasone-Norethynodrel	Norethynodrel	0.943628	The serum concentration of Norethynodrel can be increased when it is combined with Betamethasone.
Betamethasone-Norgestrel	Norgestrel	0.943628	The serum concentration of Norgestrel can be increased when it is combined with Betamethasone.
Betamethasone-Nomegestrol	Nomegestrol	0.943628	The serum concentration of Nomegestrol can be increased when it is combined with Betamethasone.
Trandolapril-Levobupivacaine	Levobupivacaine	0.943628	The risk or severity of adverse effects can be increased when Levobupivacaine is combined with Trandolapril.
Sufentanil-Levobupivacaine	Levobupivacaine	0.943628	The risk or severity of adverse effects can be increased when Sufentanil is combined with Levobupivacaine.
Lisinopril-Levobupivacaine	Levobupivacaine	0.943628	Lisinopril may decrease the excretion rate of Levobupivacaine which could result in a higher serum level.
Levobupivacaine-Cilazapril	Levobupivacaine	0.943628	The risk or severity of adverse effects can be increased when Levobupivacaine is combined with Cilazapril.
Betamethasone-Gestrinone	Gestrinone	0.943074	The serum concentration of Gestrinone can be increased when it is combined with Betamethasone.
Megestrol acetate-Betamethasone	Megestrol acetate	0.942794	The serum concentration of Betamethasone can be increased when it is combined with Megestrol acetate.
Betamethasone-Dienogest	Dienogest	0.942794	The risk or severity of edema formation can be increased when Dienogest is combined with Betamethasone.
Dexamethasone-Dienogest	Dexamethasone-Dienogest	0.942794	The metabolism of Dienogest can be increased when combined with Dexamethasone.
Leuprolide-Losartan	Leuprolide	0.942679	The risk or severity of QTc prolongation can be increased when Losartan is combined with Leuprolide.
Clemastine-Progesterone	Progesterone	0.942317	The metabolism of Progesterone can be decreased when combined with Clemastine.
Clemastine-Labetalol	Labetalol	0.942317	The metabolism of Labetalol can be decreased when combined with Clemastine.
Betamethasone-Liraglutide	Liraglutide	0.942127	The risk or severity of hyperglycemia can be increased when Betamethasone is combined with Liraglutide.
Betamethasone-Semaglutide	Semaglutide	0.942127	The risk or severity of hyperglycemia can be increased when Betamethasone is combined with Semaglutide.
Ofloxacin-Liraglutide	Liraglutide	0.942127	The therapeutic efficacy of Liraglutide can be increased when used in combination with Ofloxacin.
Escitalopram-Liraglutide	Escitalopram-Liraglutide	0.942127	The risk or severity of hypoglycemia can be increased when Escitalopram is combined with Liraglutide.
Dexamethasone-Liraglutide	Dexamethasone-Liraglutide	0.942127	The risk or severity of hyperglycemia can be increased when Dexamethasone is combined with Liraglutide.
Hydrochlorothiazide-Estradiol acetate	Estradiol acetate	0.942005	Hydrochlorothiazide may decrease the excretion rate of Estradiol acetate which could result in a higher serum level.
Cabergoline-Dextroamphetamine	Cabergoline	0.940966	The risk or severity of serotonin syndrome can be increased when Cabergoline is combined with Dextroamphetamine.
Bromocriptine-Dextroamphetamine	Bromocriptine	0.940966	The therapeutic efficacy of Bromocriptine can be decreased when used in combination with Dextroamphetamine.
Leuprolide-Desipramine	Leuprolide	0.940927	The risk or severity of QTc prolongation can be increased when Desipramine is combined with Leuprolide.
Clemastine-Duloxetine	Duloxetine	0.93994	The risk or severity of adverse effects can be increased when Clemastine is combined with Duloxetine.
Clemastine-Clonidine	Clonidine	0.93994	The risk or severity of sedation can be increased when Clonidine is combined with Clemastine.
Clemastine-Escitalopram	Escitalopram	0.93994	The risk or severity of QTc prolongation can be increased when Clemastine is combined with Escitalopram.
Betamethasone-Estriol	Estriol	0.939882	The serum concentration of Betamethasone can be increased when it is combined with Estriol.
Betamethasone-Esterified estrogens	Esterified estrogens	0.939882	The serum concentration of Betamethasone can be increased when it is combined with Esterified estrogens.
Cabergoline-Ketoprofen	Cabergoline	0.93893	The risk or severity of hypertension can be increased when Cabergoline is combined with Ketoprofen.
Cabergoline-Esketamine	Cabergoline	0.938589	The risk or severity of hypertension can be increased when Esketamine is combined with Cabergoline.
Atropine-Bromocriptine	Bromocriptine	0.938458	Bromocriptine may increase the central nervous system depressant (CNS depressant) activities of Atropine.
Betamethasone-Piroxicam	Piroxicam	0.937434	The risk or severity of gastrointestinal irritation can be increased when Betamethasone is combined with Piroxicam.
Betamethasone-Ibuprofen	Ibuprofen	0.937434	The risk or severity of gastrointestinal irritation can be increased when Betamethasone is combined with Ibuprofen.
Etonogestrel-Betamethasone	Etonogestrel	0.937372	The serum concentration of Etonogestrel can be increased when it is combined with Betamethasone.
Betamethasone-Ketorolac	Ketorolac	0.936654	The risk or severity of gastrointestinal irritation can be increased when Betamethasone is combined with Ketorolac.
Betamethasone-Diclofenac	Diclofenac	0.936454	The risk or severity of gastrointestinal irritation can be increased when Betamethasone is combined with Diclofenac.
Betamethasone-Naproxen	Naproxen	0.936454	The risk or severity of gastrointestinal irritation can be increased when Betamethasone is combined with Naproxen.
Tramadol-Dexmethylphenidate	Tramadol	0.936338	The risk or severity of serotonin syndrome can be increased when Tramadol is combined with Dexmethylphenidate.
Topiramate-Dexmethylphenidate	Topiramate	0.936338	The risk or severity of adverse effects can be increased when Topiramate is combined with Dexmethylphenidate.
Codeine-Dexmethylphenidate	Codeine	0.936338	The risk or severity of adverse effects can be increased when Codeine is combined with Dexmethylphenidate.
Amitriptyline-Dexmethylphenidate	Amitriptyline	0.936338	The serum concentration of Amitriptyline can be increased when it is combined with Dexmethylphenidate.
Labetalol-Dexmethylphenidate	Labetalol	0.936338	Dexmethylphenidate may decrease the antihypertensive activities of Labetalol.
Furosemide-Dexmethylphenidate	Furosemide	0.936338	Dexmethylphenidate may decrease the antihypertensive activities of Furosemide.
Fentanyl-Dexmethylphenidate	Fentanyl	0.936338	The risk or severity of adverse effects can be increased when Fentanyl is combined with Dexmethylphenidate.
Acetylsalicylic acid-Dexmethylphenidate	Acetylsalicylic acid	0.936338	The risk or severity of hypertension can be increased when Acetylsalicylic acid is combined with Dexmethylphenidate.
Pseudoephedrine-Bromocriptine	Bromocriptine	0.936273	The therapeutic efficacy of Pseudoephedrine can be decreased when used in combination with Bromocriptine.
Bupivacaine-Methylphenobarbital	Bupivacaine	0.93624	Methylphenobarbital may increase the hypotensive activities of Bupivacaine.
Methylphenobarbital-Levobupivacaine	Levobupivacaine	0.93624	Methylphenobarbital may increase the hypotensive activities of Levobupivacaine.
Betamethasone-Estradiol	Estradiol	0.936223	The serum concentration of Estradiol can be increased when it is combined with Betamethasone.
Betamethasone-Tibolone	Tibolone	0.935985	The serum concentration of Betamethasone can be increased when it is combined with Tibolone.
Megestrol acetate-Oxaprozin	Megestrol acetate	0.935776	Oxaprozin may decrease the excretion rate of Megestrol acetate which could result in a higher serum level.
Medroxyprogesterone acetate-Oxaprozin	Medroxyprogesterone acetate	0.935776	Oxaprozin may decrease the excretion rate of Medroxyprogesterone acetate which could result in a higher serum level.
Prednisone-Oxaprozin	Prednisone	0.935776	The risk or severity of gastrointestinal irritation can be increased when Oxaprozin is combined with Prednisone.
Prednisolone-Oxaprozin	Prednisolone	0.935776	The risk or severity of gastrointestinal irritation can be increased when Prednisolone is combined with Oxaprozin.
Medroxyprogesterone acetate-Insulin beef	Medroxyprogesterone acetate	0.935773	The therapeutic efficacy of Insulin beef can be decreased when used in combination with Medroxyprogesterone acetate.
Bupivacaine-Trandolapril	Bupivacaine	0.935754	The risk or severity of adverse effects can be increased when Bupivacaine is combined with Trandolapril.
Bupivacaine-Lisinopril	Bupivacaine	0.935754	The risk or severity of adverse effects can be increased when Bupivacaine is combined with Lisinopril.
Bupivacaine-Cilazapril	Bupivacaine	0.935754	The risk or severity of adverse effects can be increased when Bupivacaine is combined with Cilazapril.
Clemastine-Simvastatin	Simvastatin	0.935649	The metabolism of Simvastatin can be decreased when combined with Clemastine.
Bupivacaine-Pindolol	Bupivacaine	0.935575	The serum concentration of Bupivacaine can be increased when it is combined with Pindolol.
Pindolol-Levobupivacaine	Levobupivacaine	0.935575	Pindolol may decrease the excretion rate of Levobupivacaine which could result in a higher serum level.
Eszopiclone-Estradiol	Estradiol	0.935382	The metabolism of Estradiol can be decreased when combined with Eszopiclone.
Estradiol-Prednisolone	Estradiol-Prednisolone	0.935382	The serum concentration of Estradiol can be increased when it is combined with Prednisolone.
Estradiol-Quinidine	Estradiol	0.935382	The metabolism of Quinidine can be decreased when combined with Estradiol.
Estradiol-Ofloxacin	Estradiol	0.935382	The metabolism of Estradiol can be decreased when combined with Ofloxacin.
Losartan-Estradiol acetate	Estradiol acetate	0.935352	The metabolism of Estradiol acetate can be decreased when combined with Losartan.
Levonorgestrel-Betamethasone	Levonorgestrel	0.935109	The serum concentration of Levonorgestrel can be increased when it is combined with Betamethasone.
Betamethasone-Hydroxyprogesterone caproate	Hydroxyprogesterone caproate	0.935109	The serum concentration of Hydroxyprogesterone caproate can be increased when it is combined with Betamethasone.
Cabergoline-Secobarbital	Cabergoline	0.934897	The metabolism of Secobarbital can be increased when combined with Cabergoline.
Secobarbital-Bromocriptine	Bromocriptine	0.934897	The risk or severity of adverse effects can be increased when Secobarbital is combined with Bromocriptine.
Leuprolide-Hydrochlorothiazide	Leuprolide	0.934806	The risk or severity of QTc prolongation can be increased when Hydrochlorothiazide is combined with Leuprolide.
Estradiol-Sorbitol	Estradiol	0.934627	Estradiol may decrease the excretion rate of Sorbitol which could result in a higher serum level.
Alclometasone-Acarbose	Acarbose	0.934464	The risk or severity of hyperglycemia can be increased when Alclometasone is combined with Acarbose.
Alclometasone-Metformin	Metformin	0.934464	The risk or severity of hyperglycemia can be increased when Alclometasone is combined with Metformin.
Alclometasone-Digoxin	Digoxin	0.934464	The risk or severity of adverse effects can be increased when Alclometasone is combined with Digoxin.
Alclometasone-Rosiglitazone	Rosiglitazone	0.934464	The risk or severity of hyperglycemia can be increased when Alclometasone is combined with Rosiglitazone.
Alclometasone-Mifepristone	Mifepristone	0.934464	The risk or severity of hyperglycemia can be increased when Alclometasone is combined with Mifepristone.
Alclometasone-Isoniazid	Isoniazid	0.934464	The serum concentration of Isoniazid can be decreased when it is combined with Alclometasone.
Alclometasone-Pioglitazone	Pioglitazone	0.934464	The risk or severity of hyperglycemia can be increased when Alclometasone is combined with Pioglitazone.
Alclometasone-Bromocriptine	Bromocriptine	0.934464	The risk or severity of hyperglycemia can be increased when Alclometasone is combined with Bromocriptine.
Alclometasone-Sitagliptin	Sitagliptin	0.934464	The risk or severity of hyperglycemia can be increased when Alclometasone is combined with Sitagliptin.
Alclometasone-Exenatide	Exenatide	0.934464	The risk or severity of hyperglycemia can be increased when Alclometasone is combined with Exenatide.
Alclometasone-Alogliptin	Alogliptin	0.934464	The risk or severity of hyperglycemia can be increased when Alclometasone is combined with Alogliptin.
Alclometasone-Liraglutide	Liraglutide	0.934464	The risk or severity of hyperglycemia can be increased when Alclometasone is combined with Liraglutide.
Alclometasone-Semaglutide	Semaglutide	0.934464	The risk or severity of hyperglycemia can be increased when Alclometasone is combined with Semaglutide.
Sildenafil-Clemastine	Sildenafil	0.934444	The metabolism of Sildenafil can be decreased when combined with Clemastine.
Citalopram-Liraglutide	Liraglutide	0.934254	The risk or severity of hypoglycemia can be increased when Citalopram is combined with Liraglutide.
Levofloxacin-Liraglutide	Liraglutide	0.934254	The therapeutic efficacy of Liraglutide can be increased when used in combination with Levofloxacin.
Diphenhydramine-Estradiol cypionate	Estradiol cypionate	0.933849	The metabolism of Estradiol cypionate can be decreased when combined with Diphenhydramine.
Diphenhydramine-Estradiol valerate	Estradiol valerate	0.933849	The metabolism of Estradiol valerate can be decreased when combined with Diphenhydramine.
Chlorpheniramine-Estradiol cypionate	Estradiol cypionate	0.933849	The metabolism of Estradiol cypionate can be decreased when combined with Chlorpheniramine.
Chlorpheniramine-Estradiol valerate	Estradiol valerate	0.933849	The metabolism of Estradiol valerate can be decreased when combined with Chlorpheniramine.
Insulin human-Estradiol	Estradiol	0.933807	The metabolism of Estradiol can be increased when combined with Insulin human.
Insulin pork-Estradiol	Estradiol	0.933807	The metabolism of Estradiol can be increased when combined with Insulin pork.
Estradiol-Dalteparin	Estradiol	0.933807	Estradiol may decrease the anticoagulant activities of Dalteparin.
Estradiol-Tinzaparin	Estradiol	0.933807	Estradiol may decrease the anticoagulant activities of Tinzaparin.
Estradiol-Nadroparin	Estradiol	0.933807	Estradiol may decrease the anticoagulant activities of Nadroparin.
Estradiol-Reviparin	Estradiol	0.933807	Estradiol may decrease the anticoagulant activities of Reviparin.
Estradiol-Parnaparin	Estradiol	0.933807	Estradiol may decrease the anticoagulant activities of Parnaparin.
Cabergoline-Quinine	Cabergoline	0.933789	The metabolism of Quinine can be increased when combined with Cabergoline.
Desipramine-Estradiol acetate	Estradiol acetate	0.9336	The metabolism of Desipramine can be decreased when combined with Estradiol acetate.
Chlorpheniramine-Triptorelin	Triptorelin	0.933309	The risk or severity of QTc prolongation can be increased when Triptorelin is combined with Chlorpheniramine.
Betamethasone-Exenatide	Exenatide	0.933177	The risk or severity of hyperglycemia can be increased when Betamethasone is combined with Exenatide.
Ofloxacin-Exenatide	Exenatide	0.933177	The therapeutic efficacy of Exenatide can be increased when used in combination with Ofloxacin.
Escitalopram-Exenatide	Escitalopram-Exenatide	0.933177	The risk or severity of hypoglycemia can be increased when Escitalopram is combined with Exenatide.
Dexamethasone-Exenatide	Dexamethasone-Exenatide	0.933177	The risk or severity of hyperglycemia can be increased when Dexamethasone is combined with Exenatide.
Etonogestrel-Secobarbital	Etonogestrel	0.93229	The metabolism of Etonogestrel can be increased when combined with Secobarbital.
Warfarin-Estradiol	Warfarin-Estradiol	0.931929	Warfarin may decrease the excretion rate of Estradiol which could result in a higher serum level.
Estradiol-Exemestane	Estradiol-Exemestane	0.931929	The therapeutic efficacy of Exemestane can be decreased when used in combination with Estradiol.
Estradiol-Anastrozole	Estradiol-Anastrozole	0.931929	The therapeutic efficacy of Anastrozole can be decreased when used in combination with Estradiol.
Leuprolide-Betamethasone	Leuprolide	0.931886	The risk or severity of myopathy, rhabdomyolysis, and myoglobinuria can be increased when Leuprolide is combined with Betamethasone.
Somatotropin-Betamethasone	Somatotropin	0.931886	The therapeutic efficacy of Betamethasone can be decreased when used in combination with Somatotropin.
Cholecalciferol-Betamethasone	Cholecalciferol	0.931886	The therapeutic efficacy of Cholecalciferol can be decreased when used in combination with Betamethasone.
Tramadol-Betamethasone	Tramadol	0.931886	The metabolism of Betamethasone can be increased when combined with Tramadol.
Azithromycin-Betamethasone	Azithromycin	0.931886	The serum concentration of Azithromycin can be increased when it is combined with Betamethasone.
Diethylstilbestrol-Betamethasone	Diethylstilbestrol	0.931886	The serum concentration of Diethylstilbestrol can be increased when it is combined with Betamethasone.
Acarbose-Betamethasone	Acarbose	0.931886	The risk or severity of hyperglycemia can be increased when Betamethasone is combined with Acarbose.
Conjugated estrogens-Betamethasone	Conjugated estrogens	0.931886	The serum concentration of Betamethasone can be increased when it is combined with Conjugated estrogens.
Desogestrel-Betamethasone	Desogestrel	0.931886	The serum concentration of Desogestrel can be increased when it is combined with Betamethasone.
Amitriptyline-Betamethasone	Amitriptyline	0.931886	The metabolism of Amitriptyline can be increased when combined with Betamethasone.
Metformin-Betamethasone	Metformin	0.931886	The therapeutic efficacy of Metformin can be decreased when used in combination with Betamethasone.
Methadone-Betamethasone	Methadone	0.931886	The metabolism of Methadone can be increased when combined with Betamethasone.
Digoxin-Betamethasone	Digoxin	0.931886	The risk or severity of adverse effects can be increased when Betamethasone is combined with Digoxin.
Progesterone-Betamethasone	Progesterone	0.931886	The serum concentration of Betamethasone can be increased when it is combined with Progesterone.
Rosiglitazone-Betamethasone	Rosiglitazone	0.931886	The risk or severity of hyperglycemia can be increased when Betamethasone is combined with Rosiglitazone.
Betamethasone-Meperidine	Meperidine	0.931886	The metabolism of Meperidine can be increased when combined with Betamethasone.
Betamethasone-Duloxetine	Duloxetine	0.931886	The metabolism of Duloxetine can be increased when combined with Betamethasone.
Betamethasone-Flutamide	Flutamide	0.931886	The metabolism of Flutamide can be increased when combined with Betamethasone.
Betamethasone-Rofecoxib	Rofecoxib	0.931886	The risk or severity of gastrointestinal irritation can be increased when Betamethasone is combined with Rofecoxib.
Betamethasone-Medroxyprogesterone acetate	Medroxyprogesterone acetate	0.931886	The serum concentration of Medroxyprogesterone acetate can be increased when it is combined with Betamethasone.
Betamethasone-Oxandrolone	Oxandrolone	0.931886	The risk or severity of fluid retention can be increased when Betamethasone is combined with Oxandrolone.
Betamethasone-Testosterone	Testosterone	0.931886	The risk or severity of edema formation can be increased when Testosterone is combined with Betamethasone.
Betamethasone-Tamoxifen	Tamoxifen	0.931886	The metabolism of Tamoxifen can be increased when combined with Betamethasone.
Betamethasone-Warfarin	Warfarin	0.931886	The metabolism of Warfarin can be increased when combined with Betamethasone.
Betamethasone-Midazolam	Midazolam	0.931886	The metabolism of Midazolam can be increased when combined with Betamethasone.
Betamethasone-Furosemide	Furosemide	0.931886	The risk or severity of hypokalemia can be increased when Betamethasone is combined with Furosemide.
Betamethasone-Norethisterone	Norethisterone	0.931886	The serum concentration of Norethisterone can be increased when it is combined with Betamethasone.
Betamethasone-Rocuronium	Rocuronium	0.931886	The risk or severity of myopathy and weakness can be increased when Rocuronium is combined with Betamethasone.
Betamethasone-Fentanyl	Fentanyl	0.931886	The metabolism of Fentanyl can be increased when combined with Betamethasone.
Betamethasone-Ethynodiol diacetate	Ethynodiol diacetate	0.931886	The serum concentration of Ethynodiol diacetate can be increased when it is combined with Betamethasone.
Betamethasone-Diazepam	Diazepam	0.931886	The metabolism of Diazepam can be increased when combined with Betamethasone.
Betamethasone-Mifepristone	Mifepristone	0.931886	The therapeutic efficacy of Betamethasone can be decreased when used in combination with Mifepristone.
Betamethasone-Prednisolone	Prednisolone	0.931886	The risk or severity of adverse effects can be increased when Betamethasone is combined with Prednisolone.
Betamethasone-Sirolimus	Sirolimus	0.931886	The serum concentration of Sirolimus can be increased when it is combined with Betamethasone.
Betamethasone-Acetylsalicylic acid	Acetylsalicylic acid	0.931886	The risk or severity of adverse effects can be increased when Betamethasone is combined with Acetylsalicylic acid.
Betamethasone-Isoniazid	Isoniazid	0.931886	The serum concentration of Isoniazid can be decreased when it is combined with Betamethasone.
Betamethasone-Norgestimate	Norgestimate	0.931886	The serum concentration of Norgestimate can be increased when it is combined with Betamethasone.
Betamethasone-Methyldopa	Methyldopa	0.931886	The risk or severity of myopathy, rhabdomyolysis, and myoglobinuria can be increased when Betamethasone is combined with Methyldopa.
Betamethasone-Ethinylestradiol	Ethinylestradiol	0.931886	The serum concentration of Ethinylestradiol can be increased when it is combined with Betamethasone.
Betamethasone-Isotretinoin	Isotretinoin	0.931886	The risk or severity of myopathy, rhabdomyolysis, and myoglobinuria can be increased when Betamethasone is combined with Isotretinoin.
Betamethasone-Letrozole	Letrozole	0.931886	The risk or severity of myopathy, rhabdomyolysis, and myoglobinuria can be increased when Betamethasone is combined with Letrozole.
Betamethasone-Ketoconazole	Ketoconazole	0.931886	The metabolism of Betamethasone can be decreased when combined with Ketoconazole.
Betamethasone-Nifedipine	Nifedipine	0.931886	The metabolism of Nifedipine can be increased when combined with Betamethasone.
Betamethasone-Pioglitazone	Pioglitazone	0.931886	The metabolism of Pioglitazone can be increased when combined with Betamethasone.
Betamethasone-Sitagliptin	Sitagliptin	0.931886	The risk or severity of hyperglycemia can be increased when Betamethasone is combined with Sitagliptin.
Betamethasone-Paliperidone	Paliperidone	0.931886	The metabolism of Paliperidone can be increased when combined with Betamethasone.
Betamethasone-Mestranol	Mestranol	0.931886	The serum concentration of Mestranol can be increased when it is combined with Betamethasone.
Betamethasone-Drospirenone	Drospirenone	0.931886	The serum concentration of Drospirenone can be increased when it is combined with Betamethasone.
Betamethasone-Danazol	Danazol	0.931886	The risk or severity of fluid retention can be increased when Betamethasone is combined with Danazol.
Betamethasone-Roflumilast	Roflumilast	0.931886	Roflumilast may increase the immunosuppressive activities of Betamethasone.
Betamethasone-Metamizole	Metamizole	0.931886	The risk or severity of gastrointestinal irritation can be increased when Betamethasone is combined with Metamizole.
Betamethasone-Cyproterone acetate	Cyproterone acetate	0.931886	The serum concentration of Cyproterone acetate can be increased when it is combined with Betamethasone.
Betamethasone-Alogliptin	Alogliptin	0.931886	The risk or severity of hyperglycemia can be increased when Betamethasone is combined with Alogliptin.
Betamethasone-Calcium carbonate	Calcium carbonate	0.931886	The bioavailability of Betamethasone can be decreased when combined with Calcium carbonate.
Betamethasone-Ulipristal	Ulipristal	0.931886	The serum concentration of Betamethasone can be increased when it is combined with Ulipristal.
Betamethasone-Dexketoprofen	Dexketoprofen	0.931886	The risk or severity of gastrointestinal irritation can be increased when Betamethasone is combined with Dexketoprofen.
Betamethasone-Vitamin D	Vitamin D	0.931886	The therapeutic efficacy of Vitamin D can be decreased when used in combination with Betamethasone.
Betamethasone-Lynestrenol	Lynestrenol	0.931886	The serum concentration of Lynestrenol can be increased when it is combined with Betamethasone.
Betamethasone-Segesterone acetate	Segesterone acetate	0.931886	The metabolism of Segesterone acetate can be increased when combined with Betamethasone.
Etonogestrel-Pentobarbital	Etonogestrel	0.931595	The metabolism of Etonogestrel can be increased when combined with Pentobarbital.
Hydroflumethiazide-Exenatide	Exenatide	0.930958	The therapeutic efficacy of Exenatide can be decreased when used in combination with Hydroflumethiazide.
Hydroflumethiazide-Liraglutide	Liraglutide	0.930958	The therapeutic efficacy of Liraglutide can be decreased when used in combination with Hydroflumethiazide.
Cabergoline-Protriptyline	Cabergoline	0.930701	The risk or severity of adverse effects can be increased when Cabergoline is combined with Protriptyline.
Protriptyline-Bromocriptine	Bromocriptine	0.930701	Protriptyline may increase the vasopressor activities of Bromocriptine.
Emtricitabine-Estradiol cypionate	Estradiol cypionate	0.930578	Emtricitabine may decrease the excretion rate of Estradiol cypionate which could result in a higher serum level.
Emtricitabine-Estradiol valerate	Estradiol valerate	0.930578	Emtricitabine may decrease the excretion rate of Estradiol valerate which could result in a higher serum level.
Topiramate-Esomeprazole	Topiramate	0.930184	The metabolism of Esomeprazole can be decreased when combined with Topiramate.
Tenofovir disoproxil-Estradiol cypionate	Estradiol cypionate	0.929894	Tenofovir disoproxil may decrease the excretion rate of Estradiol cypionate which could result in a higher serum level.
Tenofovir disoproxil-Estradiol valerate	Estradiol valerate	0.929894	Tenofovir disoproxil may decrease the excretion rate of Estradiol valerate which could result in a higher serum level.
Ketamine-Segesterone acetate	Segesterone acetate	0.929871	The metabolism of Segesterone acetate can be increased when combined with Ketamine.
Emtricitabine-Estradiol acetate	Estradiol acetate	0.929787	Emtricitabine may decrease the excretion rate of Estradiol acetate which could result in a higher serum level.
Pentobarbital-Norethynodrel	Norethynodrel	0.929741	The metabolism of Norethynodrel can be increased when combined with Pentobarbital.
Pentobarbital-Norgestrel	Norgestrel	0.929741	The metabolism of Norgestrel can be increased when combined with Pentobarbital.
Hydroflumethiazide-Estradiol	Estradiol	0.929709	Hydroflumethiazide may increase the excretion rate of Estradiol which could result in a lower serum level and potentially a reduction in efficacy.
Piroxicam-Dexmethylphenidate	Piroxicam	0.92956	The risk or severity of hypertension can be increased when Piroxicam is combined with Dexmethylphenidate.
Ibuprofen-Dexmethylphenidate	Ibuprofen	0.92956	The risk or severity of hypertension can be increased when Ibuprofen is combined with Dexmethylphenidate.
Oxaprozin-Estradiol cypionate	Estradiol cypionate	0.929446	Oxaprozin may decrease the excretion rate of Estradiol cypionate which could result in a higher serum level.
Oxaprozin-Estradiol valerate	Estradiol valerate	0.929446	Oxaprozin may decrease the excretion rate of Estradiol valerate which could result in a higher serum level.
Escitalopram-Bromocriptine	Escitalopram-Bromocriptine	0.929169	The risk or severity of adverse effects can be increased when Escitalopram is combined with Bromocriptine.
Bromocriptine-Dexamethasone	Bromocriptine-Dexamethasone	0.929169	The risk or severity of hyperglycemia can be increased when Dexamethasone is combined with Bromocriptine.
Testosterone-Isotretinoin	Testosterone-Isotretinoin	0.92914	Testosterone may decrease the excretion rate of Isotretinoin which could result in a higher serum level.
Alitretinoin-Estradiol	Estradiol	0.929019	The therapeutic efficacy of Estradiol can be decreased when used in combination with Alitretinoin.
Pentobarbital-Megestrol acetate	Megestrol acetate	0.928907	The metabolism of Megestrol acetate can be increased when combined with Pentobarbital.
Ketorolac-Dexmethylphenidate	Ketorolac	0.92878	The risk or severity of hypertension can be increased when Ketorolac is combined with Dexmethylphenidate.
Mefenamic acid-Estradiol cypionate	Estradiol cypionate	0.928761	The metabolism of Estradiol cypionate can be decreased when combined with Mefenamic acid.
Mefenamic acid-Estradiol valerate	Estradiol valerate	0.928761	The metabolism of Estradiol valerate can be decreased when combined with Mefenamic acid.
Diclofenac-Dexmethylphenidate	Diclofenac	0.92858	The risk or severity of hypertension can be increased when Diclofenac is combined with Dexmethylphenidate.
Naproxen-Dexmethylphenidate	Naproxen	0.92858	The risk or severity of hypertension can be increased when Naproxen is combined with Dexmethylphenidate.
Cabergoline-Atropine	Cabergoline	0.928576	Cabergoline may increase the central nervous system depressant (CNS depressant) activities of Atropine.
Pregabalin-Dexmethylphenidate	Pregabalin	0.928464	The therapeutic efficacy of Dexmethylphenidate can be increased when used in combination with Pregabalin.
Etomidate-Dexmethylphenidate	Etomidate	0.928464	The risk or severity of adverse effects can be increased when Etomidate is combined with Dexmethylphenidate.
Methadone-Dexmethylphenidate	Methadone	0.928464	The risk or severity of adverse effects can be increased when Methadone is combined with Dexmethylphenidate.
Meperidine-Dexmethylphenidate	Meperidine	0.928464	The risk or severity of adverse effects can be increased when Meperidine is combined with Dexmethylphenidate.
Duloxetine-Dexmethylphenidate	Duloxetine	0.928464	The risk or severity of adverse effects can be increased when Dexmethylphenidate is combined with Duloxetine.
Rofecoxib-Dexmethylphenidate	Rofecoxib	0.928464	The risk or severity of hypertension can be increased when Rofecoxib is combined with Dexmethylphenidate.
Clonidine-Dexmethylphenidate	Clonidine	0.928464	The risk or severity of sedation can be increased when Clonidine is combined with Dexmethylphenidate.
Magnesium sulfate-Dexmethylphenidate	Magnesium sulfate	0.928464	The therapeutic efficacy of Dexmethylphenidate can be increased when used in combination with Magnesium sulfate.
Warfarin-Dexmethylphenidate	Warfarin	0.928464	The serum concentration of the active metabolites of Warfarin can be increased when Warfarin is used in combination with Dexmethylphenidate.
Midazolam-Dexmethylphenidate	Midazolam	0.928464	The risk or severity of adverse effects can be increased when Midazolam is combined with Dexmethylphenidate.
Risperidone-Dexmethylphenidate	Risperidone	0.928464	The risk or severity of adverse effects can be increased when Risperidone is combined with Dexmethylphenidate.
Propofol-Dexmethylphenidate	Propofol	0.928464	The risk or severity of adverse effects can be increased when Propofol is combined with Dexmethylphenidate.
Diazepam-Dexmethylphenidate	Diazepam	0.928464	The risk or severity of adverse effects can be increased when Diazepam is combined with Dexmethylphenidate.
Isoniazid-Dexmethylphenidate	Isoniazid	0.928464	The risk or severity of serotonin syndrome can be increased when Isoniazid is combined with Dexmethylphenidate.
Methyldopa-Dexmethylphenidate	Methyldopa	0.928464	Dexmethylphenidate may decrease the antihypertensive activities of Methyldopa.
Gabapentin-Dexmethylphenidate	Gabapentin	0.928464	The risk or severity of adverse effects can be increased when Gabapentin is combined with Dexmethylphenidate.
Aripiprazole-Dexmethylphenidate	Aripiprazole	0.928464	The risk or severity of adverse effects can be increased when Aripiprazole is combined with Dexmethylphenidate.
Ergometrine-Dexmethylphenidate	Ergometrine	0.928464	The risk or severity of adverse effects can be increased when Ergometrine is combined with Dexmethylphenidate.
Lisdexamfetamine-Dexmethylphenidate	Lisdexamfetamine	0.928464	The risk or severity of serotonin syndrome can be increased when Lisdexamfetamine is combined with Dexmethylphenidate.
Paliperidone-Dexmethylphenidate	Paliperidone	0.928464	The risk or severity of adverse effects can be increased when Paliperidone is combined with Dexmethylphenidate.
Metamizole-Dexmethylphenidate	Metamizole	0.928464	The risk or severity of hypertension can be increased when Metamizole is combined with Dexmethylphenidate.
Dexmethylphenidate-Dexketoprofen	Dexketoprofen	0.928464	The risk or severity of hypertension can be increased when Dexmethylphenidate is combined with Dexketoprofen.
Amphetamine-Lovastatin	Lovastatin	0.928258	The metabolism of Amphetamine can be decreased when combined with Lovastatin.
Amphetamine-Simvastatin	Simvastatin	0.928258	The metabolism of Simvastatin can be decreased when combined with Amphetamine.
Levobupivacaine-Desvenlafaxine	Levobupivacaine	0.928245	Levobupivacaine may decrease the excretion rate of Desvenlafaxine which could result in a higher serum level.
Bupivacaine-Pentobarbital	Bupivacaine	0.927211	The therapeutic efficacy of Pentobarbital can be decreased when used in combination with Bupivacaine.
Pentobarbital-Levobupivacaine	Levobupivacaine	0.927211	Pentobarbital may increase the hypotensive activities of Levobupivacaine.
Lovastatin-Betamethasone	Lovastatin	0.926762	The metabolism of Lovastatin can be increased when combined with Betamethasone.
Betamethasone-Simvastatin	Simvastatin	0.926762	The metabolism of Simvastatin can be increased when combined with Betamethasone.
Conjugated estrogens-Esomeprazole	Conjugated estrogens	0.926512	The excretion of Conjugated estrogens can be decreased when combined with Esomeprazole.
Esomeprazole-Estradiol	Estradiol	0.926512	The excretion of Estradiol can be decreased when combined with Esomeprazole.
Methylphenidate-Risperidone	Risperidone	0.925978	The risk or severity of adverse effects can be increased when Risperidone is combined with Methylphenidate.
Methylphenidate-Paliperidone	Paliperidone	0.925978	The risk or severity of adverse effects can be increased when Paliperidone is combined with Methylphenidate.
Pentobarbital-Gestrinone	Gestrinone	0.925932	The metabolism of Gestrinone can be increased when combined with Pentobarbital.
Maprotiline-Triptorelin	Triptorelin	0.92593	The risk or severity of QTc prolongation can be increased when Maprotiline is combined with Triptorelin.
Bupivacaine-Penbutolol	Bupivacaine	0.925694	The serum concentration of Bupivacaine can be increased when it is combined with Penbutolol.
Levobupivacaine-Penbutolol	Levobupivacaine	0.925694	Levobupivacaine may decrease the excretion rate of Penbutolol which could result in a higher serum level.
Rofecoxib-Estradiol	Rofecoxib-Estradiol	0.925506	The metabolism of Estradiol can be decreased when combined with Rofecoxib.
Amphetamine-Risperidone	Risperidone	0.925329	The therapeutic efficacy of Risperidone can be decreased when used in combination with Amphetamine.
Amphetamine-Paliperidone	Paliperidone	0.925329	The therapeutic efficacy of Paliperidone can be decreased when used in combination with Amphetamine.
Citalopram-Exenatide	Exenatide	0.925303	The risk or severity of hypoglycemia can be increased when Citalopram is combined with Exenatide.
Levofloxacin-Exenatide	Exenatide	0.925303	The therapeutic efficacy of Exenatide can be increased when used in combination with Levofloxacin.
Secobarbital-Medrogestone	Medrogestone	0.925293	The serum concentration of Medrogestone can be decreased when it is combined with Secobarbital.
Pentobarbital-Norelgestromin	Norelgestromin	0.924994	The metabolism of Norelgestromin can be increased when combined with Pentobarbital.
Pentobarbital-Nomegestrol	Nomegestrol	0.924994	The metabolism of Nomegestrol can be increased when combined with Pentobarbital.
Dydrogesterone-Dalteparin	Dydrogesterone	0.924837	Dydrogesterone may decrease the anticoagulant activities of Dalteparin.
Dydrogesterone-Tinzaparin	Dydrogesterone	0.924837	Dydrogesterone may decrease the anticoagulant activities of Tinzaparin.
Dydrogesterone-Nadroparin	Dydrogesterone	0.924837	Dydrogesterone may decrease the anticoagulant activities of Nadroparin.
Dydrogesterone-Reviparin	Dydrogesterone	0.924837	Dydrogesterone may decrease the anticoagulant activities of Reviparin.
Dydrogesterone-Parnaparin	Dydrogesterone	0.924837	Dydrogesterone may decrease the anticoagulant activities of Parnaparin.
Bemiparin-Norethynodrel	Bemiparin-Norethynodrel	0.924837	Norethynodrel may decrease the anticoagulant activities of Bemiparin.
Bemiparin-Norgestrel	Bemiparin-Norgestrel	0.924837	Norgestrel may decrease the anticoagulant activities of Bemiparin.
Lovastatin-Ketamine	Lovastatin	0.924746	The metabolism of Ketamine can be decreased when combined with Lovastatin.
Simvastatin-Ketamine	Simvastatin	0.924746	The metabolism of Ketamine can be decreased when combined with Simvastatin.
Citalopram-Estradiol	Estradiol	0.924677	The metabolism of Estradiol can be decreased when combined with Citalopram.
Amitriptyline-Estradiol	Amitriptyline-Estradiol	0.924677	The metabolism of Estradiol can be decreased when combined with Amitriptyline.
Omeprazole-Estradiol	Estradiol	0.924677	The metabolism of Estradiol can be decreased when combined with Omeprazole.
Quinine-Estradiol	Estradiol	0.924677	The metabolism of Estradiol can be decreased when combined with Quinine.
Mannitol-Estradiol	Estradiol	0.924677	Mannitol may decrease the excretion rate of Estradiol which could result in a higher serum level.
Tretinoin-Estradiol	Estradiol	0.924677	The therapeutic efficacy of Estradiol can be decreased when used in combination with Tretinoin.
Estradiol-Isotretinoin	Estradiol-Isotretinoin	0.924677	Estradiol may decrease the excretion rate of Isotretinoin which could result in a higher serum level.
Estradiol-Ketoprofen	Estradiol	0.924677	Ketoprofen may decrease the excretion rate of Estradiol which could result in a higher serum level.
Estradiol-Levofloxacin	Estradiol	0.924677	The metabolism of Estradiol can be decreased when combined with Levofloxacin.
Estradiol-Zopiclone	Estradiol	0.924677	The metabolism of Zopiclone can be decreased when combined with Estradiol.
Estradiol-Ketamine	Estradiol	0.924677	The metabolism of Estradiol can be increased when combined with Ketamine.
Estradiol-Dexamethasone	Estradiol-Dexamethasone	0.924677	The serum concentration of Estradiol can be increased when it is combined with Dexamethasone.
Estradiol-Esketamine	Estradiol	0.924677	The metabolism of Esketamine can be decreased when combined with Estradiol.
Pentobarbital-Medrogestone	Medrogestone	0.924599	The serum concentration of Medrogestone can be decreased when it is combined with Pentobarbital.
Quinine-Dienogest	Dienogest	0.924443	The therapeutic efficacy of Quinine can be decreased when used in combination with Dienogest.
Ketamine-Dienogest	Dienogest	0.924443	The metabolism of Dienogest can be increased when combined with Ketamine.
Dienogest-Esketamine	Dienogest	0.924443	The metabolism of Dienogest can be increased when combined with Esketamine.
Oxaprozin-Dexamethasone	Dexamethasone	0.924382	The risk or severity of gastrointestinal irritation can be increased when Dexamethasone is combined with Oxaprozin.
Ursodeoxycholic acid-Gestrinone	Gestrinone	0.924283	The therapeutic efficacy of Ursodeoxycholic acid can be decreased when used in combination with Gestrinone.
Chenodeoxycholic acid-Gestrinone	Gestrinone	0.924283	The therapeutic efficacy of Chenodeoxycholic acid can be decreased when used in combination with Gestrinone.
Acetaminophen-Insulin beef	Acetaminophen	0.924232	The metabolism of Insulin beef can be increased when combined with Acetaminophen.
Megestrol acetate-Bemiparin	Megestrol acetate-Bemiparin	0.924174	Megestrol acetate may decrease the anticoagulant activities of Bemiparin.
Levonorgestrel-Bemiparin	Levonorgestrel-Bemiparin	0.924174	Levonorgestrel may decrease the anticoagulant activities of Bemiparin.
Dydrogesterone-Bemiparin	Dydrogesterone-Bemiparin	0.924174	Dydrogesterone may decrease the anticoagulant activities of Bemiparin.
Progesterone-Bemiparin	Progesterone-Bemiparin	0.924174	Progesterone may decrease the anticoagulant activities of Bemiparin.
Medroxyprogesterone acetate-Bemiparin	Medroxyprogesterone acetate-Bemiparin	0.924174	Medroxyprogesterone acetate may decrease the anticoagulant activities of Bemiparin.
Norethisterone-Bemiparin	Norethisterone-Bemiparin	0.924174	Norethisterone may decrease the anticoagulant activities of Bemiparin.
Escitalopram-Enoxaparin	Escitalopram-Enoxaparin	0.924174	The risk or severity of bleeding can be increased when Escitalopram is combined with Enoxaparin.
Escitalopram-Bemiparin	Escitalopram-Bemiparin	0.924174	The risk or severity of bleeding can be increased when Escitalopram is combined with Bemiparin.
Pentobarbital-Dienogest	Dienogest	0.92416	The metabolism of Dienogest can be increased when combined with Pentobarbital.
Follitropin-Desipramine	Follitropin	0.924032	The risk or severity of Cardiac Arrhythmia can be increased when Follitropin is combined with Desipramine.
Estradiol-Neomycin	Estradiol	0.923913	Neomycin may decrease the excretion rate of Estradiol which could result in a higher serum level.
Levobupivacaine-Trichlormethiazide	Levobupivacaine	0.923897	Levobupivacaine may increase the excretion rate of Trichlormethiazide which could result in a lower serum level and potentially a reduction in efficacy.
Betamethasone-Risperidone	Risperidone	0.923833	The metabolism of Risperidone can be increased when combined with Betamethasone.
Oxaprozin-Estradiol acetate	Estradiol acetate	0.923783	Oxaprozin may decrease the excretion rate of Estradiol acetate which could result in a higher serum level.
Quinine-Buserelin	Buserelin	0.923729	The risk or severity of QTc prolongation can be increased when Buserelin is combined with Quinine.
Quinidine-Buserelin	Buserelin	0.923729	The risk or severity of QTc prolongation can be increased when Buserelin is combined with Quinidine.
Ofloxacin-Buserelin	Buserelin	0.923729	The risk or severity of QTc prolongation can be increased when Buserelin is combined with Ofloxacin.
Escitalopram-Buserelin	Escitalopram-Buserelin	0.923729	The risk or severity of QTc prolongation can be increased when Buserelin is combined with Escitalopram.
Estradiol-Heparin	Estradiol-Heparin	0.923434	The therapeutic efficacy of Heparin can be decreased when used in combination with Estradiol.
Phenytoin-Estradiol cypionate	Estradiol cypionate	0.923402	The metabolism of Estradiol cypionate can be increased when combined with Phenytoin.
Phenytoin-Estradiol valerate	Estradiol valerate	0.923402	The serum concentration of Estradiol valerate can be decreased when it is combined with Phenytoin.
Fosphenytoin-Estradiol cypionate	Estradiol cypionate	0.923402	The metabolism of Fosphenytoin can be increased when combined with Estradiol cypionate.
Fosphenytoin-Estradiol valerate	Estradiol valerate	0.923402	The serum concentration of Fosphenytoin can be decreased when it is combined with Estradiol valerate.
Ofloxacin-Semaglutide	Semaglutide	0.923337	The therapeutic efficacy of Semaglutide can be increased when used in combination with Ofloxacin.
Escitalopram-Semaglutide	Escitalopram-Semaglutide	0.923337	The risk or severity of hypoglycemia can be increased when Escitalopram is combined with Semaglutide.
Dexamethasone-Semaglutide	Dexamethasone-Semaglutide	0.923337	The risk or severity of hyperglycemia can be increased when Dexamethasone is combined with Semaglutide.
Imipramine-Estradiol cypionate	Estradiol cypionate	0.923146	The metabolism of Estradiol cypionate can be decreased when combined with Imipramine.
Imipramine-Estradiol valerate	Estradiol valerate	0.923146	The metabolism of Estradiol valerate can be decreased when combined with Imipramine.
Maprotiline-Estradiol cypionate	Estradiol cypionate	0.923146	The metabolism of Maprotiline can be decreased when combined with Estradiol cypionate.
Maprotiline-Estradiol valerate	Estradiol valerate	0.923146	The metabolism of Maprotiline can be decreased when combined with Estradiol valerate.
Risperidone-Hydroflumethiazide	Risperidone	0.922905	Hydroflumethiazide may increase the hypotensive activities of Risperidone.
Hydroflumethiazide-Paliperidone	Paliperidone	0.922905	Hydroflumethiazide may increase the excretion rate of Paliperidone which could result in a lower serum level and potentially a reduction in efficacy.
Leuprolide-Chlorpheniramine	Leuprolide	0.922875	The risk or severity of QTc prolongation can be increased when Leuprolide is combined with Chlorpheniramine.
Tolazamide-Estradiol cypionate	Estradiol cypionate	0.922628	The therapeutic efficacy of Estradiol cypionate can be decreased when used in combination with Tolazamide.
Tolazamide-Estradiol valerate	Estradiol valerate	0.922628	The therapeutic efficacy of Estradiol valerate can be decreased when used in combination with Tolazamide.
Tolbutamide-Estradiol cypionate	Estradiol cypionate	0.922628	The therapeutic efficacy of Estradiol cypionate can be decreased when used in combination with Tolbutamide.
Tolbutamide-Estradiol valerate	Estradiol valerate	0.922628	The therapeutic efficacy of Estradiol valerate can be decreased when used in combination with Tolbutamide.
Risperidone-Ephedrine	Risperidone	0.922351	The therapeutic efficacy of Ephedrine can be decreased when used in combination with Risperidone.
Paliperidone-Ephedrine	Paliperidone	0.922351	The therapeutic efficacy of Ephedrine can be decreased when used in combination with Paliperidone.
Esomeprazole-Diazepam	Diazepam	0.922311	The metabolism of Diazepam can be decreased when combined with Esomeprazole.
Cabergoline-Escitalopram	Cabergoline-Escitalopram	0.922201	The risk or severity of serotonin syndrome can be increased when Cabergoline is combined with Escitalopram.
Insulin human-Risperidone	Risperidone	0.92217	The therapeutic efficacy of Insulin human can be decreased when used in combination with Risperidone.
Insulin human-Paliperidone	Paliperidone	0.92217	The therapeutic efficacy of Insulin human can be decreased when used in combination with Paliperidone.
Insulin pork-Risperidone	Risperidone	0.92217	The therapeutic efficacy of Insulin pork can be decreased when used in combination with Risperidone.
Insulin pork-Paliperidone	Paliperidone	0.92217	The therapeutic efficacy of Insulin pork can be decreased when used in combination with Paliperidone.
Cabergoline-Zopiclone	Cabergoline	0.922112	The metabolism of Zopiclone can be decreased when combined with Cabergoline.
Lovastatin-Prednisone acetate	Lovastatin	0.921419	The metabolism of Lovastatin can be increased when combined with Prednisone acetate.
Simvastatin-Prednisone acetate	Simvastatin	0.921419	The metabolism of Simvastatin can be increased when combined with Prednisone acetate.
Lovastatin-Methylprednisolone hemisuccinate	Lovastatin	0.921395	The metabolism of Lovastatin can be increased when combined with Methylprednisolone hemisuccinate.
Simvastatin-Methylprednisolone hemisuccinate	Simvastatin	0.921395	The metabolism of Simvastatin can be increased when combined with Methylprednisolone hemisuccinate.
Estradiol-Prasterone	Estradiol-Prasterone	0.921326	The risk or severity of adverse effects can be increased when Prasterone is combined with Estradiol.
Leuprolide-Cetirizine	Leuprolide	0.921261	The risk or severity of QTc prolongation can be increased when Cetirizine is combined with Leuprolide.
Leuprolide-Levocetirizine	Leuprolide	0.921261	The risk or severity of QTc prolongation can be increased when Levocetirizine is combined with Leuprolide.
Pregabalin-Cetirizine	Pregabalin	0.921261	The therapeutic efficacy of Cetirizine can be increased when used in combination with Pregabalin.
Cabergoline-Cetirizine	Cabergoline	0.921261	The risk or severity of adverse effects can be increased when Cabergoline is combined with Cetirizine.
Methadone-Cetirizine	Methadone	0.921261	The risk or severity of adverse effects can be increased when Methadone is combined with Cetirizine.
Cetirizine-Digoxin	Digoxin	0.921261	Cetirizine may decrease the excretion rate of Digoxin which could result in a higher serum level.
Cetirizine-Rocuronium	Rocuronium	0.921261	The risk or severity of adverse effects can be increased when Cetirizine is combined with Rocuronium.
Cetirizine-Risperidone	Risperidone	0.921261	The risk or severity of adverse effects can be increased when Cetirizine is combined with Risperidone.
Cetirizine-Buprenorphine	Buprenorphine	0.921261	Cetirizine may increase the central nervous system depressant (CNS depressant) activities of Buprenorphine.
Cetirizine-Bromocriptine	Bromocriptine	0.921261	The risk or severity of adverse effects can be increased when Cetirizine is combined with Bromocriptine.
Cetirizine-Aripiprazole	Aripiprazole	0.921261	The risk or severity of adverse effects can be increased when Cetirizine is combined with Aripiprazole.
Cetirizine-Ergometrine	Ergometrine	0.921261	The risk or severity of adverse effects can be increased when Cetirizine is combined with Ergometrine.
Cetirizine-Lisdexamfetamine	Lisdexamfetamine	0.921261	Lisdexamfetamine may decrease the sedative and stimulatory activities of Cetirizine.
Cetirizine-Paliperidone	Paliperidone	0.921261	The risk or severity of QTc prolongation can be increased when Cetirizine is combined with Paliperidone.
Cetirizine-Triptorelin	Triptorelin	0.921261	The risk or severity of QTc prolongation can be increased when Cetirizine is combined with Triptorelin.
Levocetirizine-Triptorelin	Triptorelin	0.921261	The risk or severity of QTc prolongation can be increased when Levocetirizine is combined with Triptorelin.
Human immunoglobulin G-Estradiol	Human immunoglobulin G-Estradiol	0.921224	Estradiol may increase the thrombogenic activities of Human immunoglobulin G.
Chloroquine-Estradiol	Estradiol	0.921224	The metabolism of Estradiol can be decreased when combined with Chloroquine.
Estradiol-Acetylsalicylic acid	Estradiol-Acetylsalicylic acid	0.921224	Estradiol may decrease the anticoagulant activities of Acetylsalicylic acid.
Estradiol-Ginkgo biloba	Estradiol	0.921224	The metabolism of Estradiol can be decreased when combined with Ginkgo biloba.
Pentobarbital-Levonorgestrel	Levonorgestrel	0.921223	The metabolism of Levonorgestrel can be increased when combined with Pentobarbital.
Prednisone-Isotretinoin	Prednisone-Isotretinoin	0.921181	Prednisone may decrease the excretion rate of Isotretinoin which could result in a higher serum level.
Somatotropin-Estradiol	Somatotropin-Estradiol	0.921091	The therapeutic efficacy of Somatotropin can be decreased when used in combination with Estradiol.
Bemiparin-Gestrinone	Bemiparin-Gestrinone	0.921028	Gestrinone may decrease the anticoagulant activities of Bemiparin.
Tibolone-Bemiparin	Tibolone-Bemiparin	0.920919	Tibolone may increase the anticoagulant activities of Bemiparin.
Bupivacaine-Opium	Bupivacaine	0.920804	The metabolism of Opium can be decreased when combined with Bupivacaine.
Benazepril-Levobupivacaine	Levobupivacaine	0.920752	The risk or severity of adverse effects can be increased when Levobupivacaine is combined with Benazepril.
Ethinylestradiol-Bemiparin	Ethinylestradiol-Bemiparin	0.920722	Ethinylestradiol may decrease the anticoagulant activities of Bemiparin.
Diphenhydramine-Estradiol acetate	Estradiol acetate	0.920508	The metabolism of Estradiol acetate can be decreased when combined with Diphenhydramine.
Sirolimus-Bemiparin	Sirolimus-Bemiparin	0.920439	The risk or severity of bleeding can be increased when Bemiparin is combined with Sirolimus.
Bupivacaine-Nisoldipine	Bupivacaine	0.920386	The risk or severity of adverse effects can be increased when Bupivacaine is combined with Nisoldipine.
Nisoldipine-Levobupivacaine	Levobupivacaine	0.920386	Levobupivacaine may decrease the excretion rate of Nisoldipine which could result in a higher serum level.
Secobarbital-Dienogest	Dienogest	0.920301	The metabolism of Dienogest can be increased when combined with Secobarbital.
Mefenamic acid-Estradiol acetate	Estradiol acetate	0.920206	The metabolism of Estradiol acetate can be decreased when combined with Mefenamic acid.
Citalopram-Triptorelin	Triptorelin	0.920152	The risk or severity of QTc prolongation can be increased when Triptorelin is combined with Citalopram.
Hyoscyamine-Triptorelin	Triptorelin	0.920152	The risk or severity of QTc prolongation can be increased when Hyoscyamine is combined with Triptorelin.
Levofloxacin-Triptorelin	Triptorelin	0.920152	The risk or severity of QTc prolongation can be increased when Triptorelin is combined with Levofloxacin.
Morphine-Propantheline	Morphine	0.919875	The risk or severity of adverse effects can be increased when Morphine is combined with Propantheline.
Codeine-Propantheline	Codeine	0.919875	The risk or severity of adverse effects can be increased when Propantheline is combined with Codeine.
Cyproheptadine-Triptorelin	Triptorelin	0.919809	The risk or severity of QTc prolongation can be increased when Cyproheptadine is combined with Triptorelin.
Cabergoline-Pseudoephedrine	Cabergoline	0.919518	Cabergoline may increase the hypertensive and vasoconstricting activities of Pseudoephedrine.
Esketamine-Segesterone acetate	Segesterone acetate	0.919471	The metabolism of Segesterone acetate can be increased when combined with Esketamine.
Protriptyline-Estradiol	Estradiol	0.919301	The serum concentration of Protriptyline can be increased when it is combined with Estradiol.
Warfarin-Esomeprazole	Warfarin	0.919224	The metabolism of Warfarin can be decreased when combined with Esomeprazole.
Testosterone-Esomeprazole	Testosterone	0.919022	The metabolism of Testosterone can be decreased when combined with Esomeprazole.
Chlorpheniramine-Estradiol acetate	Estradiol acetate	0.918873	The metabolism of Estradiol acetate can be decreased when combined with Chlorpheniramine.
Ethynodiol diacetate-Dalteparin	Ethynodiol diacetate	0.91884	Ethynodiol diacetate may decrease the anticoagulant activities of Dalteparin.
Ethynodiol diacetate-Tinzaparin	Ethynodiol diacetate	0.91884	Ethynodiol diacetate may decrease the anticoagulant activities of Tinzaparin.
Ethynodiol diacetate-Nadroparin	Ethynodiol diacetate	0.91884	Ethynodiol diacetate may decrease the anticoagulant activities of Nadroparin.
Ethynodiol diacetate-Reviparin	Ethynodiol diacetate	0.91884	Ethynodiol diacetate may decrease the anticoagulant activities of Reviparin.
Ethynodiol diacetate-Parnaparin	Ethynodiol diacetate	0.91884	Ethynodiol diacetate may decrease the anticoagulant activities of Parnaparin.
Secobarbital-Estradiol	Estradiol	0.918737	The metabolism of Estradiol can be increased when combined with Secobarbital.
Pyridoxine-Pentobarbital	Pyridoxine	0.918636	The metabolism of Pentobarbital can be increased when combined with Pyridoxine.
Hydroxyprogesterone caproate-Bemiparin	Hydroxyprogesterone caproate-Bemiparin	0.918331	Hydroxyprogesterone caproate may decrease the anticoagulant activities of Bemiparin.
Testosterone-Oxaprozin	Testosterone	0.918247	Oxaprozin may decrease the excretion rate of Testosterone which could result in a higher serum level.
Oxaprozin-Dienogest	Dienogest	0.918247	Oxaprozin may decrease the excretion rate of Dienogest which could result in a higher serum level.
Ethynodiol diacetate-Bemiparin	Ethynodiol diacetate-Bemiparin	0.918177	Ethynodiol diacetate may decrease the anticoagulant activities of Bemiparin.
Rofecoxib-Insulin beef	Rofecoxib	0.918175	The metabolism of Insulin beef can be increased when combined with Rofecoxib.
Bupivacaine-Acebutolol	Bupivacaine	0.918147	The serum concentration of Bupivacaine can be increased when it is combined with Acebutolol.
Levobupivacaine-Acebutolol	Levobupivacaine	0.918147	The risk or severity of adverse effects can be increased when Levobupivacaine is combined with Acebutolol.
Leuprolide-Insulin beef	Leuprolide	0.918139	The therapeutic efficacy of Insulin beef can be decreased when used in combination with Leuprolide.
Triptorelin-Insulin beef	Triptorelin	0.918139	The therapeutic efficacy of Insulin beef can be decreased when used in combination with Triptorelin.
Pentobarbital-Estradiol	Estradiol	0.918043	The metabolism of Estradiol can be increased when combined with Pentobarbital.
Tenofovir disoproxil-Estradiol acetate	Estradiol acetate	0.917895	Tenofovir disoproxil may decrease the excretion rate of Estradiol acetate which could result in a higher serum level.
Desogestrel-Bemiparin	Desogestrel-Bemiparin	0.917844	Desogestrel may decrease the anticoagulant activities of Bemiparin.
Etonogestrel-Oxaprozin	Etonogestrel	0.917786	Oxaprozin may decrease the excretion rate of Etonogestrel which could result in a higher serum level.
Lovastatin-Cortisone acetate	Lovastatin	0.917782	The metabolism of Lovastatin can be increased when combined with Cortisone acetate.
Simvastatin-Cortisone acetate	Simvastatin	0.917782	The metabolism of Simvastatin can be increased when combined with Cortisone acetate.
Piroxicam-Estradiol cypionate	Piroxicam-Estradiol cypionate	0.917754	Piroxicam may decrease the excretion rate of Estradiol cypionate which could result in a higher serum level.
Piroxicam-Estradiol valerate	Piroxicam-Estradiol valerate	0.917754	Piroxicam may decrease the excretion rate of Estradiol valerate which could result in a higher serum level.
Leuprolide-Maprotiline	Leuprolide	0.917748	The risk or severity of QTc prolongation can be increased when Maprotiline is combined with Leuprolide.
Testosterone-Dexamethasone	Testosterone-Dexamethasone	0.91769	The risk or severity of edema formation can be increased when Dexamethasone is combined with Testosterone.
Mestranol-Bemiparin	Mestranol-Bemiparin	0.917663	Mestranol may decrease the anticoagulant activities of Bemiparin.
Tolbutamide-Triptorelin	Triptorelin	0.917539	The therapeutic efficacy of Tolbutamide can be decreased when used in combination with Triptorelin.
Estradiol-Polythiazide	Estradiol	0.917444	Polythiazide may increase the excretion rate of Estradiol which could result in a lower serum level and potentially a reduction in efficacy.
Tramadol-Propantheline	Tramadol	0.91741	The risk or severity of adverse effects can be increased when Tramadol is combined with Propantheline.
Topiramate-Propantheline	Topiramate	0.91741	The risk or severity of hyperthermia and oligohydrosis can be increased when Propantheline is combined with Topiramate.
Amitriptyline-Propantheline	Amitriptyline	0.91741	Amitriptyline may increase the central nervous system depressant (CNS depressant) activities of Propantheline.
Oxycodone-Propantheline	Oxycodone	0.91741	The risk or severity of adverse effects can be increased when Oxycodone is combined with Propantheline.
Labetalol-Propantheline	Labetalol	0.91741	Labetalol may decrease the excretion rate of Propantheline which could result in a higher serum level.
Propantheline-Fentanyl	Fentanyl	0.91741	The risk or severity of adverse effects can be increased when Propantheline is combined with Fentanyl.
Propantheline-Gabapentin	Gabapentin	0.91741	Gabapentin may increase the central nervous system depressant (CNS depressant) activities of Propantheline.
Propantheline-Melatonin	Melatonin	0.91741	Melatonin may increase the central nervous system depressant (CNS depressant) activities of Propantheline.
Labetalol-Esomeprazole	Labetalol	0.917311	The metabolism of Labetalol can be decreased when combined with Esomeprazole.
Estradiol-Oxaprozin	Estradiol	0.9173	Oxaprozin may decrease the excretion rate of Estradiol which could result in a higher serum level.
Lovastatin-Eszopiclone	Lovastatin	0.917246	The metabolism of Eszopiclone can be decreased when combined with Lovastatin.
Progesterone-Esomeprazole	Progesterone	0.917243	The metabolism of Progesterone can be decreased when combined with Esomeprazole.
Tamoxifen-Esomeprazole	Tamoxifen	0.917243	The metabolism of Tamoxifen can be decreased when combined with Esomeprazole.
Esomeprazole-Ethinylestradiol	Ethinylestradiol	0.917243	The metabolism of Esomeprazole can be decreased when combined with Ethinylestradiol.
Goserelin-Levocetirizine	Goserelin	0.916963	The risk or severity of QTc prolongation can be increased when Levocetirizine is combined with Goserelin.
Bupivacaine-Macitentan	Bupivacaine	0.916963	Bupivacaine may increase the hypotensive activities of Macitentan.
Levobupivacaine-Macitentan	Levobupivacaine	0.916963	Levobupivacaine may decrease the excretion rate of Macitentan which could result in a higher serum level.
Levocetirizine-Buserelin	Buserelin	0.916963	The risk or severity of QTc prolongation can be increased when Levocetirizine is combined with Buserelin.
Leuprolide-Cyproheptadine	Leuprolide	0.916884	The risk or severity of QTc prolongation can be increased when Cyproheptadine is combined with Leuprolide.
Spironolactone-Oxaprozin	Spironolactone	0.916786	The risk or severity of renal failure, hyperkalemia, and hypertension can be increased when Oxaprozin is combined with Spironolactone.
Oxaprozin-Drospirenone	Drospirenone	0.916786	The risk or severity of hyperkalemia can be increased when Oxaprozin is combined with Drospirenone.
Hyoscyamine-Tamoxifen	Tamoxifen	0.916772	The risk or severity of QTc prolongation can be increased when Hyoscyamine is combined with Tamoxifen.
Hyoscyamine-Mifepristone	Mifepristone	0.916772	The risk or severity of QTc prolongation can be increased when Hyoscyamine is combined with Mifepristone.
Hyoscyamine-Ketoconazole	Ketoconazole	0.916772	The risk or severity of QTc prolongation can be increased when Hyoscyamine is combined with Ketoconazole.
Hyoscyamine-Nifedipine	Nifedipine	0.916772	Hyoscyamine may increase the arrhythmogenic activities of Nifedipine.
Lovastatin-Estradiol cypionate	Lovastatin-Estradiol cypionate	0.91651	The metabolism of Estradiol cypionate can be decreased when combined with Lovastatin.
Lovastatin-Estradiol valerate	Lovastatin-Estradiol valerate	0.91651	The metabolism of Estradiol valerate can be decreased when combined with Lovastatin.
Simvastatin-Estradiol cypionate	Simvastatin-Estradiol cypionate	0.91651	The metabolism of Estradiol cypionate can be decreased when combined with Simvastatin.
Simvastatin-Estradiol valerate	Simvastatin-Estradiol valerate	0.91651	The metabolism of Estradiol valerate can be decreased when combined with Simvastatin.
Pentobarbital-Hydroxyprogesterone caproate	Hydroxyprogesterone caproate	0.916475	The metabolism of Hydroxyprogesterone caproate can be increased when combined with Pentobarbital.
Dexketoprofen-Inositol	Dexketoprofen-Inositol	0.91644	Dexketoprofen may decrease the excretion rate of Inositol which could result in a higher serum level.
Lovastatin-Testosterone enanthate	Lovastatin	0.916063	The metabolism of Lovastatin can be decreased when combined with Testosterone enanthate.
Simvastatin-Testosterone enanthate	Simvastatin	0.916063	The metabolism of Testosterone enanthate can be decreased when combined with Simvastatin.
Bupivacaine-Trichlormethiazide	Bupivacaine	0.916023	Bupivacaine may increase the hypotensive activities of Trichlormethiazide.
Exenatide-Polythiazide	Exenatide	0.915939	The therapeutic efficacy of Exenatide can be decreased when used in combination with Polythiazide.
Polythiazide-Liraglutide	Liraglutide	0.915939	The therapeutic efficacy of Liraglutide can be decreased when used in combination with Polythiazide.
Adalimumab-Lovastatin	Lovastatin	0.915929	The metabolism of Lovastatin can be increased when combined with Adalimumab.
Adalimumab-Simvastatin	Simvastatin	0.915929	The metabolism of Simvastatin can be increased when combined with Adalimumab.
Lovastatin-Golimumab	Lovastatin	0.915929	The metabolism of Lovastatin can be increased when combined with Golimumab.
Simvastatin-Golimumab	Simvastatin	0.915929	The metabolism of Simvastatin can be increased when combined with Golimumab.
Citalopram-Buserelin	Buserelin	0.915855	The risk or severity of QTc prolongation can be increased when Buserelin is combined with Citalopram.
Hyoscyamine-Buserelin	Buserelin	0.915855	The risk or severity of QTc prolongation can be increased when Hyoscyamine is combined with Buserelin.
Atropine-Buserelin	Buserelin	0.915855	The risk or severity of QTc prolongation can be increased when Buserelin is combined with Atropine.
Levofloxacin-Buserelin	Buserelin	0.915855	The risk or severity of QTc prolongation can be increased when Buserelin is combined with Levofloxacin.
Diazepam-Levobupivacaine	Diazepam-Levobupivacaine	0.915832	Diazepam may decrease the excretion rate of Levobupivacaine which could result in a higher serum level.
Acetaminophen-Amobarbital	Acetaminophen	0.915603	The metabolism of Acetaminophen can be increased when combined with Amobarbital.
Secobarbital-Norethynodrel	Norethynodrel	0.915601	The metabolism of Norethynodrel can be increased when combined with Secobarbital.
Secobarbital-Norgestrel	Norgestrel	0.915601	The metabolism of Norgestrel can be increased when combined with Secobarbital.
Citalopram-Semaglutide	Semaglutide	0.915463	The risk or severity of hypoglycemia can be increased when Citalopram is combined with Semaglutide.
Levofloxacin-Semaglutide	Semaglutide	0.915463	The therapeutic efficacy of Semaglutide can be increased when used in combination with Levofloxacin.
Mifepristone-Bemiparin	Mifepristone-Bemiparin	0.91541	The therapeutic efficacy of Bemiparin can be decreased when used in combination with Mifepristone.
Ulipristal-Bemiparin	Ulipristal-Bemiparin	0.91541	The therapeutic efficacy of Bemiparin can be decreased when used in combination with Ulipristal.
Lovastatin-Ursodeoxycholic acid	Lovastatin	0.915388	Ursodeoxycholic acid may decrease the excretion rate of Lovastatin which could result in a higher serum level.
Simvastatin-Ursodeoxycholic acid	Simvastatin	0.915388	Ursodeoxycholic acid may decrease the excretion rate of Simvastatin which could result in a higher serum level.
Pentobarbital-Diclofenac	Diclofenac	0.915295	Diclofenac may decrease the excretion rate of Pentobarbital which could result in a higher serum level.
Isotretinoin-Mestranol	Isotretinoin-Mestranol	0.915172	The therapeutic efficacy of Mestranol can be decreased when used in combination with Isotretinoin.
Piroxicam-Dexketoprofen	Piroxicam-Dexketoprofen	0.915067	The risk or severity of adverse effects can be increased when Piroxicam is combined with Dexketoprofen.
Prochlorperazine-Estradiol cypionate	Estradiol cypionate	0.915033	The metabolism of Prochlorperazine can be increased when combined with Estradiol cypionate.
Prochlorperazine-Estradiol valerate	Estradiol valerate	0.915033	The metabolism of Prochlorperazine can be increased when combined with Estradiol valerate.
Trifluoperazine-Estradiol cypionate	Estradiol cypionate	0.915033	The metabolism of Trifluoperazine can be decreased when combined with Estradiol cypionate.
Trifluoperazine-Estradiol valerate	Estradiol valerate	0.915033	The metabolism of Trifluoperazine can be decreased when combined with Estradiol valerate.
Bupivacaine-Nialamide	Bupivacaine	0.914956	Nialamide may increase the orthostatic hypotensive activities of Bupivacaine.
Levobupivacaine-Nialamide	Levobupivacaine	0.914956	Nialamide may increase the orthostatic hypotensive activities of Levobupivacaine.
Pyridoxine-Dexketoprofen	Pyridoxine-Dexketoprofen	0.914903	Dexketoprofen may decrease the excretion rate of Pyridoxine which could result in a higher serum level.
Citalopram-Lovastatin	Lovastatin	0.914811	The metabolism of Lovastatin can be decreased when combined with Citalopram.
Citalopram-Simvastatin	Simvastatin	0.914811	The metabolism of Simvastatin can be decreased when combined with Citalopram.
Imipramine-Estradiol acetate	Estradiol acetate	0.914808	The metabolism of Estradiol acetate can be decreased when combined with Imipramine.
Megestrol acetate-Secobarbital	Megestrol acetate	0.914767	The metabolism of Megestrol acetate can be increased when combined with Secobarbital.
Isradipine-Bupivacaine	Bupivacaine	0.914694	The risk or severity of adverse effects can be increased when Bupivacaine is combined with Isradipine.
Isradipine-Levobupivacaine	Levobupivacaine	0.914694	Isradipine may decrease the excretion rate of Levobupivacaine which could result in a higher serum level.
Estriol-Bemiparin	Estriol-Bemiparin	0.914408	Estriol may decrease the anticoagulant activities of Bemiparin.
Eszopiclone-Simvastatin	Simvastatin	0.91438	The metabolism of Eszopiclone can be decreased when combined with Simvastatin.
Lovastatin-Esketamine	Lovastatin	0.914346	The metabolism of Esketamine can be decreased when combined with Lovastatin.
Simvastatin-Esketamine	Simvastatin	0.914346	The metabolism of Esketamine can be decreased when combined with Simvastatin.
Ketorolac-Dexketoprofen	Ketorolac-Dexketoprofen	0.914287	The risk or severity of adverse effects can be increased when Ketorolac is combined with Dexketoprofen.
Amitriptyline-Estradiol cypionate	Amitriptyline-Estradiol cypionate	0.914276	The metabolism of Estradiol cypionate can be decreased when combined with Amitriptyline.
Amitriptyline-Estradiol valerate	Amitriptyline-Estradiol valerate	0.914276	The metabolism of Estradiol valerate can be decreased when combined with Amitriptyline.
Bupivacaine-Amyl Nitrite	Bupivacaine	0.914241	The risk or severity of adverse effects can be increased when Bupivacaine is combined with Amyl Nitrite.
Levobupivacaine-Amyl Nitrite	Levobupivacaine	0.914241	The risk or severity of adverse effects can be increased when Levobupivacaine is combined with Amyl Nitrite.
Diclofenac-Dexketoprofen	Diclofenac-Dexketoprofen	0.914087	The risk or severity of adverse effects can be increased when Diclofenac is combined with Dexketoprofen.
Naproxen-Dexketoprofen	Naproxen-Dexketoprofen	0.914087	The risk or severity of adverse effects can be increased when Naproxen is combined with Dexketoprofen.
Lovastatin-Quinidine	Lovastatin	0.913958	The metabolism of Lovastatin can be decreased when combined with Quinidine.
Simvastatin-Quinidine	Simvastatin	0.913958	The metabolism of Simvastatin can be decreased when combined with Quinidine.
Cefazolin-Bemiparin	Cefazolin-Bemiparin	0.91368	The therapeutic efficacy of Bemiparin can be decreased when used in combination with Cefazolin.
Trimethoprim-Estradiol cypionate	Estradiol cypionate	0.913619	The metabolism of Estradiol cypionate can be decreased when combined with Trimethoprim.
Trimethoprim-Estradiol valerate	Estradiol valerate	0.913619	The metabolism of Estradiol valerate can be decreased when combined with Trimethoprim.
Sulfamethoxazole-Estradiol cypionate	Estradiol cypionate	0.913619	The metabolism of Estradiol cypionate can be decreased when combined with Sulfamethoxazole.
Sulfamethoxazole-Estradiol valerate	Estradiol valerate	0.913619	The metabolism of Estradiol valerate can be decreased when combined with Sulfamethoxazole.
Oxytetracycline-Estradiol cypionate	Estradiol cypionate	0.913568	The serum concentration of Estradiol cypionate can be decreased when it is combined with Oxytetracycline.
Oxytetracycline-Estradiol valerate	Estradiol valerate	0.913568	The serum concentration of Estradiol valerate can be decreased when it is combined with Oxytetracycline.
Nifedipine-Bemiparin	Nifedipine-Bemiparin	0.913425	The risk or severity of hyperkalemia can be increased when Nifedipine is combined with Bemiparin.
Pentobarbital-Progesterone	Progesterone	0.913325	The metabolism of Progesterone can be increased when combined with Pentobarbital.
Pentobarbital-Medroxyprogesterone acetate	Medroxyprogesterone acetate	0.913325	The metabolism of Medroxyprogesterone acetate can be increased when combined with Pentobarbital.
Pentobarbital-Norethisterone	Norethisterone	0.913325	The metabolism of Norethisterone can be increased when combined with Pentobarbital.
Goserelin-Quinine	Goserelin	0.913295	The risk or severity of QTc prolongation can be increased when Goserelin is combined with Quinine.
Goserelin-Quinidine	Goserelin	0.913295	The risk or severity of QTc prolongation can be increased when Goserelin is combined with Quinidine.
Goserelin-Ofloxacin	Goserelin	0.913295	The risk or severity of QTc prolongation can be increased when Goserelin is combined with Ofloxacin.
Goserelin-Escitalopram	Goserelin-Escitalopram	0.913295	The risk or severity of QTc prolongation can be increased when Goserelin is combined with Escitalopram.
Leuprolide-Hyoscyamine	Leuprolide	0.913195	The risk or severity of QTc prolongation can be increased when Hyoscyamine is combined with Leuprolide.
Pregabalin-Hyoscyamine	Pregabalin	0.913195	Pregabalin may increase the arrhythmogenic activities of Hyoscyamine.
Cabergoline-Hyoscyamine	Cabergoline	0.913195	Cabergoline may increase the central nervous system depressant (CNS depressant) activities of Hyoscyamine.
Methadone-Hyoscyamine	Methadone	0.913195	The risk or severity of adverse effects can be increased when Hyoscyamine is combined with Methadone.
Hyoscyamine-Rocuronium	Rocuronium	0.913195	Rocuronium may increase the central nervous system depressant (CNS depressant) activities of Hyoscyamine.
Hyoscyamine-Risperidone	Risperidone	0.913195	Risperidone may increase the central nervous system depressant (CNS depressant) activities of Hyoscyamine.
Hyoscyamine-Buprenorphine	Buprenorphine	0.913195	The risk or severity of adverse effects can be increased when Buprenorphine is combined with Hyoscyamine.
Hyoscyamine-Bromocriptine	Bromocriptine	0.913195	Bromocriptine may increase the central nervous system depressant (CNS depressant) activities of Hyoscyamine.
Hyoscyamine-Aripiprazole	Aripiprazole	0.913195	Aripiprazole may increase the central nervous system depressant (CNS depressant) activities of Hyoscyamine.
Hyoscyamine-Ergometrine	Ergometrine	0.913195	Ergometrine may increase the central nervous system depressant (CNS depressant) activities of Hyoscyamine.
Hyoscyamine-Lisdexamfetamine	Lisdexamfetamine	0.913195	The risk or severity of Tachycardia can be increased when Hyoscyamine is combined with Lisdexamfetamine.
Hyoscyamine-Paliperidone	Paliperidone	0.913195	The risk or severity of QTc prolongation can be increased when Hyoscyamine is combined with Paliperidone.
Tolazamide-Estradiol acetate	Estradiol acetate	0.913165	The therapeutic efficacy of Estradiol acetate can be decreased when used in combination with Tolazamide.
Sildenafil-Betamethasone	Sildenafil	0.913096	The risk or severity of myopathy, rhabdomyolysis, and myoglobinuria can be increased when Betamethasone is combined with Sildenafil.
Lidocaine-Betamethasone	Lidocaine	0.913096	The metabolism of Lidocaine can be increased when combined with Betamethasone.
Betamethasone-Oxycodone	Oxycodone	0.913096	The metabolism of Oxycodone can be increased when combined with Betamethasone.
Betamethasone-Clonidine	Clonidine	0.913096	The metabolism of Clonidine can be increased when combined with Betamethasone.
Betamethasone-Prednisone	Prednisone	0.913096	The risk or severity of adverse effects can be increased when Betamethasone is combined with Prednisone.
Betamethasone-Clopidogrel	Clopidogrel	0.913096	The metabolism of Clopidogrel can be increased when combined with Betamethasone.
Betamethasone-Buprenorphine	Buprenorphine	0.913096	The metabolism of Buprenorphine can be increased when combined with Betamethasone.
Betamethasone-Atorvastatin	Atorvastatin	0.913096	The metabolism of Atorvastatin can be increased when combined with Betamethasone.
Betamethasone-Rosuvastatin	Rosuvastatin	0.913096	The risk or severity of myopathy, rhabdomyolysis, and myoglobinuria can be increased when Betamethasone is combined with Rosuvastatin.
Betamethasone-Clindamycin	Clindamycin	0.913096	The metabolism of Clindamycin can be increased when combined with Betamethasone.
Betamethasone-Finasteride	Finasteride	0.913096	The metabolism of Finasteride can be increased when combined with Betamethasone.
Betamethasone-Aripiprazole	Aripiprazole	0.913096	The metabolism of Aripiprazole can be increased when combined with Betamethasone.
Piroxicam-Bemiparin	Piroxicam-Bemiparin	0.913091	The risk or severity of bleeding and hemorrhage can be increased when Piroxicam is combined with Bemiparin.
Bupivacaine-Benazepril	Bupivacaine	0.912878	The risk or severity of adverse effects can be increased when Bupivacaine is combined with Benazepril.
Lovastatin-Testosterone cypionate	Lovastatin	0.912853	The metabolism of Lovastatin can be decreased when combined with Testosterone cypionate.
Simvastatin-Testosterone cypionate	Simvastatin	0.912853	The metabolism of Testosterone cypionate can be decreased when combined with Simvastatin.
Goserelin-Oxaprozin	Goserelin	0.912802	Oxaprozin may decrease the excretion rate of Goserelin which could result in a higher serum level.
Tamoxifen-Bemiparin	Tamoxifen-Bemiparin	0.91278	The risk or severity of bleeding can be increased when Tamoxifen is combined with Bemiparin.
Leuprolide-Carbinoxamine	Leuprolide	0.912526	The risk or severity of QTc prolongation can be increased when Leuprolide is combined with Carbinoxamine.
Carbinoxamine-Triptorelin	Triptorelin	0.912526	The risk or severity of QTc prolongation can be increased when Triptorelin is combined with Carbinoxamine.
Pentobarbital-Ulipristal	Ulipristal	0.912434	The metabolism of Ulipristal can be increased when combined with Pentobarbital.
Lovastatin-Dihydrocodeine	Lovastatin	0.912353	The metabolism of Dihydrocodeine can be decreased when combined with Lovastatin.
Simvastatin-Dihydrocodeine	Simvastatin	0.912353	The metabolism of Dihydrocodeine can be decreased when combined with Simvastatin.
Piroxicam-Estradiol acetate	Piroxicam-Estradiol acetate	0.912289	Piroxicam may decrease the excretion rate of Estradiol acetate which could result in a higher serum level.
Quinine-Risperidone	Risperidone	0.912219	The metabolism of Quinine can be decreased when combined with Risperidone.
Risperidone-Pseudoephedrine	Risperidone	0.912219	The therapeutic efficacy of Risperidone can be decreased when used in combination with Pseudoephedrine.
Risperidone-Quinidine	Risperidone	0.912219	The metabolism of Quinidine can be decreased when combined with Risperidone.
Risperidone-Ofloxacin	Risperidone	0.912219	The risk or severity of QTc prolongation can be increased when Risperidone is combined with Ofloxacin.
Risperidone-Escitalopram	Risperidone-Escitalopram	0.912219	The risk or severity of serotonin syndrome can be increased when Risperidone is combined with Escitalopram.
Risperidone-Zopiclone	Risperidone	0.912219	The risk or severity of adverse effects can be increased when Risperidone is combined with Zopiclone.
Risperidone-Dexamethasone	Risperidone-Dexamethasone	0.912219	The metabolism of Risperidone can be increased when combined with Dexamethasone.
Risperidone-Esketamine	Risperidone	0.912219	The risk or severity of hypertension can be increased when Esketamine is combined with Risperidone.
Trimipramine-Estradiol	Estradiol	0.912204	The metabolism of Estradiol can be decreased when combined with Trimipramine.
Hydroflumethiazide-Semaglutide	Semaglutide	0.912167	The therapeutic efficacy of Semaglutide can be decreased when used in combination with Hydroflumethiazide.
Bupivacaine-Lorpiprazole	Bupivacaine	0.912101	The metabolism of Lorpiprazole can be decreased when combined with Bupivacaine.
Levobupivacaine-Lorpiprazole	Levobupivacaine	0.912101	Levobupivacaine may decrease the excretion rate of Lorpiprazole which could result in a higher serum level.
Lovastatin-Deflazacort	Lovastatin	0.912061	The serum concentration of Lovastatin can be increased when it is combined with Deflazacort.
Simvastatin-Deflazacort	Simvastatin	0.912061	The metabolism of Simvastatin can be increased when combined with Deflazacort.
Lovastatin-Fluocortolone	Lovastatin	0.911853	The metabolism of Lovastatin can be increased when combined with Fluocortolone.
Lovastatin-Clobetasol	Lovastatin	0.911853	The metabolism of Lovastatin can be increased when combined with Clobetasol.
Simvastatin-Fluocortolone	Simvastatin	0.911853	The metabolism of Simvastatin can be increased when combined with Fluocortolone.
Simvastatin-Clobetasol	Simvastatin	0.911853	The metabolism of Simvastatin can be increased when combined with Clobetasol.
Enalapril-Levobupivacaine	Enalapril-Levobupivacaine	0.911843	The risk or severity of adverse effects can be increased when Levobupivacaine is combined with Enalapril.
Quinine-Paliperidone	Paliperidone	0.911794	The metabolism of Paliperidone can be decreased when combined with Quinine.
Tretinoin-Paliperidone	Paliperidone	0.911794	The metabolism of Paliperidone can be decreased when combined with Tretinoin.
Pseudoephedrine-Paliperidone	Paliperidone	0.911794	The therapeutic efficacy of Paliperidone can be decreased when used in combination with Pseudoephedrine.
Quinidine-Paliperidone	Paliperidone	0.911794	The serum concentration of Quinidine can be increased when it is combined with Paliperidone.
Ofloxacin-Paliperidone	Paliperidone	0.911794	The risk or severity of QTc prolongation can be increased when Ofloxacin is combined with Paliperidone.
Escitalopram-Paliperidone	Escitalopram-Paliperidone	0.911794	The risk or severity of serotonin syndrome can be increased when Escitalopram is combined with Paliperidone.
Dexamethasone-Paliperidone	Dexamethasone-Paliperidone	0.911794	The metabolism of Paliperidone can be increased when combined with Dexamethasone.
Paliperidone-Esketamine	Paliperidone	0.911794	The risk or severity of hypertension can be increased when Esketamine is combined with Paliperidone.
Secobarbital-Gestrinone	Gestrinone	0.911792	The metabolism of Gestrinone can be increased when combined with Secobarbital.
Risperidone-Ketoprofen	Risperidone	0.911758	The risk or severity of hypertension can be increased when Risperidone is combined with Ketoprofen.
Ketoprofen-Paliperidone	Paliperidone	0.911758	Ketoprofen may decrease the excretion rate of Paliperidone which could result in a higher serum level.
Insulin human-Desogestrel	Desogestrel	0.911674	The therapeutic efficacy of Insulin human can be decreased when used in combination with Desogestrel.
Insulin pork-Desogestrel	Desogestrel	0.911674	The therapeutic efficacy of Insulin pork can be decreased when used in combination with Desogestrel.
Desogestrel-Dalteparin	Desogestrel	0.911674	Desogestrel may decrease the anticoagulant activities of Dalteparin.
Desogestrel-Tinzaparin	Desogestrel	0.911674	Desogestrel may decrease the anticoagulant activities of Tinzaparin.
Desogestrel-Nadroparin	Desogestrel	0.911674	Desogestrel may decrease the anticoagulant activities of Nadroparin.
Desogestrel-Reviparin	Desogestrel	0.911674	Desogestrel may decrease the anticoagulant activities of Reviparin.
Desogestrel-Parnaparin	Desogestrel	0.911674	Desogestrel may decrease the anticoagulant activities of Parnaparin.
Desogestrel-Insulin beef	Desogestrel	0.911674	The therapeutic efficacy of Insulin beef can be decreased when used in combination with Desogestrel.
Rofecoxib-Polyestradiol phosphate	Rofecoxib	0.911504	Rofecoxib may increase the thrombogenic activities of Polyestradiol phosphate.
Diphenhydramine-Triptorelin	Triptorelin	0.911417	The risk or severity of QTc prolongation can be increased when Diphenhydramine is combined with Triptorelin.
Bupivacaine-Timolol	Bupivacaine	0.911052	The serum concentration of Bupivacaine can be increased when it is combined with Timolol.
Timolol-Levobupivacaine	Levobupivacaine	0.911052	Timolol may decrease the excretion rate of Levobupivacaine which could result in a higher serum level.
Secobarbital-Segesterone acetate	Segesterone acetate	0.911021	The metabolism of Segesterone acetate can be increased when combined with Secobarbital.
Bupivacaine-Nitrendipine	Bupivacaine	0.910954	The risk or severity of adverse effects can be increased when Bupivacaine is combined with Nitrendipine.
Levobupivacaine-Nitrendipine	Levobupivacaine	0.910954	The risk or severity of adverse effects can be increased when Levobupivacaine is combined with Nitrendipine.
Venlafaxine-Bupivacaine	Bupivacaine	0.910927	The metabolism of Bupivacaine can be decreased when combined with Venlafaxine.
Venlafaxine-Levobupivacaine	Levobupivacaine	0.910927	Venlafaxine may decrease the excretion rate of Levobupivacaine which could result in a higher serum level.
Tramadol-Pentobarbital	Tramadol	0.9109	The metabolism of Tramadol can be increased when combined with Pentobarbital.
Pregabalin-Pentobarbital	Pregabalin	0.9109	The therapeutic efficacy of Pentobarbital can be increased when used in combination with Pregabalin.
Topiramate-Pentobarbital	Topiramate	0.9109	The metabolism of Topiramate can be decreased when combined with Pentobarbital.
Etomidate-Pentobarbital	Etomidate	0.9109	The risk or severity of adverse effects can be increased when Etomidate is combined with Pentobarbital.
Morphine-Pentobarbital	Morphine	0.9109	The risk or severity of adverse effects can be increased when Pentobarbital is combined with Morphine.
Pentobarbital-Codeine	Codeine	0.9109	The risk or severity of adverse effects can be increased when Pentobarbital is combined with Codeine.
Pentobarbital-Amitriptyline	Amitriptyline	0.9109	Pentobarbital may increase the central nervous system depressant (CNS depressant) activities of Amitriptyline.
Pentobarbital-Methadone	Methadone	0.9109	The risk or severity of adverse effects can be increased when Methadone is combined with Pentobarbital.
Pentobarbital-Meperidine	Meperidine	0.9109	Pentobarbital may increase the hypotensive and central nervous system depressant (CNS depressant) activities of Meperidine.
Pentobarbital-Dronabinol	Dronabinol	0.9109	Dronabinol may increase the central nervous system depressant (CNS depressant) activities of Pentobarbital.
Pentobarbital-Duloxetine	Duloxetine	0.9109	The metabolism of Duloxetine can be increased when combined with Pentobarbital.
Pentobarbital-Oxycodone	Oxycodone	0.9109	The risk or severity of adverse effects can be increased when Pentobarbital is combined with Oxycodone.
Pentobarbital-Clonidine	Clonidine	0.9109	The risk or severity of sedation can be increased when Clonidine is combined with Pentobarbital.
Pentobarbital-Magnesium sulfate	Magnesium sulfate	0.9109	The therapeutic efficacy of Pentobarbital can be increased when used in combination with Magnesium sulfate.
Pentobarbital-Midazolam	Midazolam	0.9109	The risk or severity of adverse effects can be increased when Pentobarbital is combined with Midazolam.
Pentobarbital-Risperidone	Risperidone	0.9109	The risk or severity of adverse effects can be increased when Pentobarbital is combined with Risperidone.
Pentobarbital-Fentanyl	Fentanyl	0.9109	The risk or severity of adverse effects can be increased when Pentobarbital is combined with Fentanyl.
Pentobarbital-Propofol	Propofol	0.9109	The risk or severity of adverse effects can be increased when Pentobarbital is combined with Propofol.
Pentobarbital-Diazepam	Diazepam	0.9109	The metabolism of Pentobarbital can be decreased when combined with Diazepam.
Pentobarbital-Buprenorphine	Buprenorphine	0.9109	Pentobarbital may increase the central nervous system depressant (CNS depressant) activities of Buprenorphine.
Pentobarbital-Gabapentin	Gabapentin	0.9109	The risk or severity of adverse effects can be increased when Pentobarbital is combined with Gabapentin.
Pentobarbital-Melatonin	Melatonin	0.9109	The risk or severity of adverse effects can be increased when Pentobarbital is combined with Melatonin.
Pentobarbital-Escitalopram	Escitalopram	0.9109	The risk or severity of adverse effects can be increased when Pentobarbital is combined with Escitalopram.
Pentobarbital-Aripiprazole	Aripiprazole	0.9109	The metabolism of Aripiprazole can be increased when combined with Pentobarbital.
Pentobarbital-Ergometrine	Ergometrine	0.9109	The risk or severity of adverse effects can be increased when Pentobarbital is combined with Ergometrine.
Pentobarbital-Paliperidone	Paliperidone	0.9109	The risk or severity of adverse effects can be increased when Pentobarbital is combined with Paliperidone.
Amitriptyline-Triptorelin	Amitriptyline-Triptorelin	0.910731	The risk or severity of QTc prolongation can be increased when Triptorelin is combined with Amitriptyline.
Hydrocortisone-Estradiol cypionate	Estradiol cypionate	0.91063	The serum concentration of Estradiol cypionate can be increased when it is combined with Hydrocortisone.
Hydrocortisone-Estradiol valerate	Estradiol valerate	0.91063	The serum concentration of Estradiol valerate can be increased when it is combined with Hydrocortisone.
Methylprednisolone-Estradiol cypionate	Estradiol cypionate	0.91063	The serum concentration of Estradiol cypionate can be increased when it is combined with Methylprednisolone.
Methylprednisolone-Estradiol valerate	Estradiol valerate	0.91063	The serum concentration of Estradiol valerate can be increased when it is combined with Methylprednisolone.
Nortriptyline-Triptorelin	Triptorelin	0.91053	The risk or severity of QTc prolongation can be increased when Nortriptyline is combined with Triptorelin.
Cabergoline-Dexamethasone	Cabergoline-Dexamethasone	0.910388	The metabolism of Cabergoline can be increased when combined with Dexamethasone.
Lovastatin-Estradiol acetate	Lovastatin-Estradiol acetate	0.910363	The metabolism of Estradiol acetate can be decreased when combined with Lovastatin.
Simvastatin-Estradiol acetate	Simvastatin-Estradiol acetate	0.910363	The metabolism of Estradiol acetate can be decreased when combined with Simvastatin.
Lovastatin-Fluticasone	Lovastatin	0.910354	The metabolism of Lovastatin can be decreased when combined with Fluticasone.
Simvastatin-Fluticasone	Simvastatin	0.910354	The metabolism of Simvastatin can be decreased when combined with Fluticasone.
Pentobarbital-Segesterone acetate	Segesterone acetate	0.910326	The metabolism of Segesterone acetate can be increased when combined with Pentobarbital.
Pentobarbital-Ethinylestradiol	Ethinylestradiol	0.909872	The metabolism of Ethinylestradiol can be increased when combined with Pentobarbital.
Oxycodone-Levocetirizine	Oxycodone	0.909804	The risk or severity of adverse effects can be increased when Oxycodone is combined with Levocetirizine.
Fentanyl-Levocetirizine	Fentanyl	0.909804	The risk or severity of adverse effects can be increased when Fentanyl is combined with Levocetirizine.
Ursodeoxycholic acid-Norgestrel	Norgestrel	0.909804	The therapeutic efficacy of Ursodeoxycholic acid can be decreased when used in combination with Norgestrel.
Chenodeoxycholic acid-Norgestrel	Norgestrel	0.909804	The therapeutic efficacy of Chenodeoxycholic acid can be decreased when used in combination with Norgestrel.
Desogestrel-Alitretinoin	Desogestrel	0.909763	The therapeutic efficacy of Desogestrel can be decreased when used in combination with Alitretinoin.
Goserelin-Insulin human	Goserelin	0.909737	The therapeutic efficacy of Insulin human can be decreased when used in combination with Goserelin.
Goserelin-Insulin pork	Goserelin	0.909737	The therapeutic efficacy of Insulin pork can be decreased when used in combination with Goserelin.
Leuprolide-Citalopram	Leuprolide	0.909718	The risk or severity of QTc prolongation can be increased when Leuprolide is combined with Citalopram.
Leuprolide-Levofloxacin	Leuprolide	0.909718	The risk or severity of QTc prolongation can be increased when Leuprolide is combined with Levofloxacin.
Leuprolide-Dexketoprofen	Leuprolide-Dexketoprofen	0.909718	Dexketoprofen may decrease the excretion rate of Leuprolide which could result in a higher serum level.
Methylergometrine-Dexmethylphenidate	Methylergometrine	0.909673	The risk or severity of hypertension can be increased when Methylergometrine is combined with Dexmethylphenidate.
Enalapril-Dexmethylphenidate	Enalapril	0.909673	Dexmethylphenidate may decrease the antihypertensive activities of Enalapril.
Nitroglycerin-Dexmethylphenidate	Nitroglycerin	0.909673	Dexmethylphenidate may decrease the antihypertensive activities of Nitroglycerin.
Captopril-Dexmethylphenidate	Captopril	0.909673	Dexmethylphenidate may decrease the antihypertensive activities of Captopril.
Finasteride-Dexmethylphenidate	Finasteride	0.909673	The risk or severity of hypertension can be increased when Finasteride is combined with Dexmethylphenidate.
Bemiparin-Lynestrenol	Bemiparin-Lynestrenol	0.909598	Lynestrenol may decrease the anticoagulant activities of Bemiparin.
Tetracycline-Estradiol cypionate	Estradiol cypionate	0.90957	Tetracycline may decrease the excretion rate of Estradiol cypionate which could result in a higher serum level.
Tetracycline-Estradiol valerate	Estradiol valerate	0.90957	Tetracycline may decrease the excretion rate of Estradiol valerate which could result in a higher serum level.
Lovastatin-Quinine	Lovastatin	0.909546	The metabolism of Lovastatin can be decreased when combined with Quinine.
Quinine-Simvastatin	Simvastatin	0.909546	The metabolism of Simvastatin can be decreased when combined with Quinine.
Glucagon-Propantheline	Glucagon	0.909536	Propantheline may increase the gastrointestinal motility reducing activities of Glucagon.
Etomidate-Propantheline	Etomidate	0.909536	Etomidate may increase the central nervous system depressant (CNS depressant) activities of Propantheline.
Meperidine-Propantheline	Meperidine	0.909536	The risk or severity of adverse effects can be increased when Propantheline is combined with Meperidine.
Dronabinol-Propantheline	Dronabinol	0.909536	The risk or severity of Tachycardia and drowsiness can be increased when Propantheline is combined with Dronabinol.
Duloxetine-Propantheline	Duloxetine	0.909536	Duloxetine may increase the central nervous system depressant (CNS depressant) activities of Propantheline.
Clonidine-Propantheline	Clonidine	0.909536	Clonidine may increase the central nervous system depressant (CNS depressant) activities of Propantheline.
Pentazocine-Propantheline	Pentazocine	0.909536	The risk or severity of adverse effects can be increased when Pentazocine is combined with Propantheline.
Midazolam-Propantheline	Midazolam	0.909536	Midazolam may increase the central nervous system depressant (CNS depressant) activities of Propantheline.
Propantheline-Propofol	Propofol	0.909536	Propofol may increase the central nervous system depressant (CNS depressant) activities of Propantheline.
Propantheline-Diazepam	Diazepam	0.909536	Diazepam may increase the central nervous system depressant (CNS depressant) activities of Propantheline.
Propantheline-Chloroprocaine	Chloroprocaine	0.909536	The risk or severity of adverse effects can be increased when Propantheline is combined with Chloroprocaine.
Propantheline-Escitalopram	Escitalopram	0.909536	Escitalopram may increase the central nervous system depressant (CNS depressant) activities of Propantheline.
Norelgestromin-Bemiparin	Norelgestromin-Bemiparin	0.909499	Norelgestromin may decrease the anticoagulant activities of Bemiparin.
Esomeprazole-Ketoconazole	Ketoconazole	0.909369	Ketoconazole can cause a decrease in the absorption of Esomeprazole resulting in a reduced serum concentration and potentially a decrease in efficacy.
Esomeprazole-Rifampicin	Rifampicin	0.909369	The serum concentration of Esomeprazole can be decreased when it is combined with Rifampicin.
Esomeprazole-Escitalopram	Escitalopram	0.909369	The serum concentration of Escitalopram can be increased when it is combined with Esomeprazole.
Esomeprazole-Captopril	Captopril	0.909369	Esomeprazole can cause a decrease in the absorption of Captopril resulting in a reduced serum concentration and potentially a decrease in efficacy.
Esomeprazole-Ferrous sulfate anhydrous	Ferrous sulfate anhydrous	0.909369	Esomeprazole can cause a decrease in the absorption of Ferrous sulfate anhydrous resulting in a reduced serum concentration and potentially a decrease in efficacy.
Acetylsalicylic acid-Bemiparin	Acetylsalicylic acid-Bemiparin	0.909313	Acetylsalicylic acid may increase the anticoagulant activities of Bemiparin.
Amoxapine-Estradiol cypionate	Estradiol cypionate	0.909149	The serum concentration of Amoxapine can be increased when it is combined with Estradiol cypionate.
Amoxapine-Estradiol valerate	Estradiol valerate	0.909149	The serum concentration of Amoxapine can be increased when it is combined with Estradiol valerate.
Insulin human-Semaglutide	Semaglutide	0.908972	Semaglutide may increase the hypoglycemic activities of Insulin human.
Insulin pork-Semaglutide	Semaglutide	0.908972	Semaglutide may increase the hypoglycemic activities of Insulin pork.
Megestrol acetate-Dexamethasone	Megestrol acetate-Dexamethasone	0.90897	The serum concentration of Dexamethasone can be increased when it is combined with Megestrol acetate.
Ursodeoxycholic acid-Dienogest	Dienogest	0.90897	The therapeutic efficacy of Ursodeoxycholic acid can be decreased when used in combination with Dienogest.
Chenodeoxycholic acid-Dienogest	Dienogest	0.90897	The therapeutic efficacy of Chenodeoxycholic acid can be decreased when used in combination with Dienogest.
Goserelin-Hyoscyamine	Goserelin	0.908898	The risk or severity of QTc prolongation can be increased when Hyoscyamine is combined with Goserelin.
Amitriptyline-Polyestradiol phosphate	Amitriptyline	0.908892	The serum concentration of Amitriptyline can be increased when it is combined with Polyestradiol phosphate.
Methylprednisolone-Estradiol acetate	Estradiol acetate	0.908885	The serum concentration of Methylprednisolone can be increased when it is combined with Estradiol acetate.
Maprotiline-Estradiol acetate	Estradiol acetate	0.908876	The metabolism of Maprotiline can be decreased when combined with Estradiol acetate.
Norgestimate-Bemiparin	Norgestimate-Bemiparin	0.908836	Norgestimate may decrease the anticoagulant activities of Bemiparin.
Neomycin-Paliperidone	Paliperidone	0.908721	Neomycin may decrease the excretion rate of Paliperidone which could result in a higher serum level.
Morphine-Mepenzolate	Morphine	0.908578	The risk or severity of adverse effects can be increased when Morphine is combined with Mepenzolate.
Codeine-Mepenzolate	Codeine	0.908578	The risk or severity of adverse effects can be increased when Codeine is combined with Mepenzolate.
Azithromycin-Pentobarbital	Azithromycin	0.908577	The metabolism of Azithromycin can be increased when combined with Pentobarbital.
Diethylstilbestrol-Pentobarbital	Diethylstilbestrol	0.908577	The metabolism of Diethylstilbestrol can be increased when combined with Pentobarbital.
Lidocaine-Pentobarbital	Lidocaine	0.908577	The therapeutic efficacy of Pentobarbital can be decreased when used in combination with Lidocaine.
Desogestrel-Pentobarbital	Desogestrel	0.908577	The metabolism of Desogestrel can be increased when combined with Pentobarbital.
Pentobarbital-Acetaminophen	Acetaminophen	0.908577	The metabolism of Acetaminophen can be increased when combined with Pentobarbital.
Pentobarbital-Spironolactone	Spironolactone	0.908577	Pentobarbital may increase the hypotensive activities of Spironolactone.
Pentobarbital-Enalapril	Enalapril	0.908577	Pentobarbital may increase the hypotensive activities of Enalapril.
Pentobarbital-Labetalol	Labetalol	0.908577	The serum concentration of Labetalol can be decreased when it is combined with Pentobarbital.
Pentobarbital-Tamoxifen	Tamoxifen	0.908577	The metabolism of Tamoxifen can be increased when combined with Pentobarbital.
Pentobarbital-Warfarin	Warfarin	0.908577	The metabolism of Warfarin can be increased when combined with Pentobarbital.
Pentobarbital-Furosemide	Furosemide	0.908577	Pentobarbital may increase the hypotensive activities of Furosemide.
Pentobarbital-Nitroglycerin	Nitroglycerin	0.908577	Pentobarbital may increase the hypotensive activities of Nitroglycerin.
Pentobarbital-Ethynodiol diacetate	Ethynodiol diacetate	0.908577	The metabolism of Ethynodiol diacetate can be increased when combined with Pentobarbital.
Pentobarbital-Mifepristone	Mifepristone	0.908577	The metabolism of Mifepristone can be increased when combined with Pentobarbital.
Pentobarbital-Sirolimus	Sirolimus	0.908577	The metabolism of Sirolimus can be increased when combined with Pentobarbital.
Pentobarbital-Isoniazid	Isoniazid	0.908577	The metabolism of Pentobarbital can be decreased when combined with Isoniazid.
Pentobarbital-Norgestimate	Norgestimate	0.908577	The metabolism of Norgestimate can be increased when combined with Pentobarbital.
Pentobarbital-Methyldopa	Methyldopa	0.908577	Pentobarbital may increase the hypotensive activities of Methyldopa.
Pentobarbital-Isosorbide mononitrate	Isosorbide mononitrate	0.908577	Pentobarbital may increase the hypotensive activities of Isosorbide mononitrate.
Pentobarbital-Orlistat	Orlistat	0.908577	Orlistat can cause a decrease in the absorption of Pentobarbital resulting in a reduced serum concentration and potentially a decrease in efficacy.
Pentobarbital-Rosuvastatin	Rosuvastatin	0.908577	The metabolism of Rosuvastatin can be increased when combined with Pentobarbital.
Pentobarbital-Nifedipine	Nifedipine	0.908577	The metabolism of Nifedipine can be increased when combined with Pentobarbital.
Pentobarbital-Clindamycin	Clindamycin	0.908577	The metabolism of Clindamycin can be increased when combined with Pentobarbital.
Pentobarbital-Captopril	Captopril	0.908577	Pentobarbital may increase the hypotensive activities of Captopril.
Pentobarbital-Carbetocin	Carbetocin	0.908577	Pentobarbital may increase the hypotensive activities of Carbetocin.
Pentobarbital-Mestranol	Mestranol	0.908577	The metabolism of Mestranol can be increased when combined with Pentobarbital.
Pentobarbital-Drospirenone	Drospirenone	0.908577	The metabolism of Drospirenone can be increased when combined with Pentobarbital.
Pentobarbital-Roflumilast	Roflumilast	0.908577	The metabolism of Roflumilast can be increased when combined with Pentobarbital.
Pentobarbital-Cyproterone acetate	Cyproterone acetate	0.908577	The metabolism of Cyproterone acetate can be increased when combined with Pentobarbital.
Pentobarbital-Vitamin D	Vitamin D	0.908577	The metabolism of Vitamin D can be increased when combined with Pentobarbital.
Pentobarbital-Lynestrenol	Lynestrenol	0.908577	The metabolism of Lynestrenol can be increased when combined with Pentobarbital.
Codeine-Levobupivacaine	Codeine-Levobupivacaine	0.908457	Codeine may decrease the excretion rate of Levobupivacaine which could result in a higher serum level.
Tolbutamide-Estradiol acetate	Estradiol acetate	0.908438	The therapeutic efficacy of Estradiol acetate can be decreased when used in combination with Tolbutamide.
Phenytoin-Estradiol acetate	Estradiol acetate	0.908425	The metabolism of Estradiol acetate can be decreased when combined with Phenytoin.
Fosphenytoin-Estradiol acetate	Estradiol acetate	0.908425	The metabolism of Fosphenytoin can be increased when combined with Estradiol acetate.
Drospirenone-Bemiparin	Drospirenone-Bemiparin	0.908276	Drospirenone may decrease the anticoagulant activities of Bemiparin.
Cyproterone acetate-Bemiparin	Cyproterone acetate-Bemiparin	0.908276	Cyproterone acetate may decrease the anticoagulant activities of Bemiparin.
Leuprolide-Tolbutamide	Leuprolide	0.907861	The therapeutic efficacy of Tolbutamide can be decreased when used in combination with Leuprolide.
Risperidone-Insulin beef	Risperidone	0.907856	The therapeutic efficacy of Insulin beef can be decreased when used in combination with Risperidone.
Paliperidone-Insulin beef	Paliperidone	0.907856	The therapeutic efficacy of Insulin beef can be decreased when used in combination with Paliperidone.
Lovastatin-Dextroamphetamine	Lovastatin	0.907842	The metabolism of Dextroamphetamine can be decreased when combined with Lovastatin.
Simvastatin-Dextroamphetamine	Simvastatin	0.907842	The metabolism of Dextroamphetamine can be decreased when combined with Simvastatin.
Nortriptyline-Estradiol cypionate	Estradiol cypionate	0.907745	The metabolism of Estradiol cypionate can be decreased when combined with Nortriptyline.
Nortriptyline-Estradiol valerate	Estradiol valerate	0.907745	The metabolism of Estradiol valerate can be decreased when combined with Nortriptyline.
Enalapril-Bemiparin	Enalapril-Bemiparin	0.907536	The risk or severity of hyperkalemia can be increased when Enalapril is combined with Bemiparin.
Anastrozole-Polyestradiol phosphate	Anastrozole	0.907447	The therapeutic efficacy of Anastrozole can be decreased when used in combination with Polyestradiol phosphate.
Zaleplon-Levobupivacaine	Levobupivacaine	0.907243	Zaleplon may decrease the excretion rate of Levobupivacaine which could result in a higher serum level.
Magnesium sulfate-Bemiparin	Magnesium sulfate-Bemiparin	0.907185	The risk or severity of hyperkalemia can be increased when Magnesium sulfate is combined with Bemiparin.
Oxycodone-Sorbitol	Oxycodone	0.907172	The therapeutic efficacy of Sorbitol can be decreased when used in combination with Oxycodone.
Levonorgestrel-Secobarbital	Levonorgestrel	0.907082	The metabolism of Levonorgestrel can be increased when combined with Secobarbital.
Piroxicam-Isotretinoin	Piroxicam-Isotretinoin	0.907079	Piroxicam may decrease the excretion rate of Isotretinoin which could result in a higher serum level.
Piroxicam-Escitalopram	Piroxicam-Escitalopram	0.907079	The risk or severity of gastrointestinal bleeding can be increased when Escitalopram is combined with Piroxicam.
Piroxicam-Dexamethasone	Piroxicam-Dexamethasone	0.907079	The risk or severity of gastrointestinal irritation can be increased when Dexamethasone is combined with Piroxicam.
Etodolac-Estradiol cypionate	Estradiol cypionate	0.907049	Etodolac may decrease the excretion rate of Estradiol cypionate which could result in a higher serum level.
Etodolac-Estradiol valerate	Estradiol valerate	0.907049	Etodolac may decrease the excretion rate of Estradiol valerate which could result in a higher serum level.
Lovastatin-Hydrocortisone cypionate	Lovastatin	0.906862	The metabolism of Hydrocortisone cypionate can be decreased when combined with Lovastatin.
Simvastatin-Hydrocortisone cypionate	Simvastatin	0.906862	The metabolism of Hydrocortisone cypionate can be decreased when combined with Simvastatin.
Bupivacaine-Desvenlafaxine	Bupivacaine	0.906819	The metabolism of Bupivacaine can be decreased when combined with Desvenlafaxine.
Pentobarbital-Testosterone	Testosterone	0.906814	The metabolism of Testosterone can be decreased when combined with Pentobarbital.
Dienogest-Bemiparin	Dienogest-Bemiparin	0.906645	Dienogest may decrease the anticoagulant activities of Bemiparin.
Levonorgestrel-Dalteparin	Levonorgestrel	0.906486	Levonorgestrel may decrease the anticoagulant activities of Dalteparin.
Levonorgestrel-Tinzaparin	Levonorgestrel	0.906486	Levonorgestrel may decrease the anticoagulant activities of Tinzaparin.
Levonorgestrel-Nadroparin	Levonorgestrel	0.906486	Levonorgestrel may decrease the anticoagulant activities of Nadroparin.
Levonorgestrel-Reviparin	Levonorgestrel	0.906486	Levonorgestrel may decrease the anticoagulant activities of Reviparin.
Levonorgestrel-Parnaparin	Levonorgestrel	0.906486	Levonorgestrel may decrease the anticoagulant activities of Parnaparin.
Eszopiclone-Risperidone	Risperidone	0.906444	The risk or severity of CNS depression can be increased when Risperidone is combined with Eszopiclone.
Eszopiclone-Paliperidone	Paliperidone	0.906444	The risk or severity of CNS depression can be increased when Paliperidone is combined with Eszopiclone.
Secobarbital-Norelgestromin	Norelgestromin	0.9063	The metabolism of Norelgestromin can be increased when combined with Secobarbital.
Imipramine-Corifollitropin alfa	Corifollitropin alfa	0.906071	Imipramine may decrease the excretion rate of Corifollitropin alfa which could result in a higher serum level.
Pentobarbital-Metamizole	Metamizole	0.906052	Metamizole may decrease the excretion rate of Pentobarbital which could result in a higher serum level.
Clemastine-Triptorelin	Triptorelin	0.906038	The risk or severity of QTc prolongation can be increased when Triptorelin is combined with Clemastine.
Alitretinoin-Gestrinone	Gestrinone	0.905932	The therapeutic efficacy of Gestrinone can be decreased when used in combination with Alitretinoin.
Tretinoin-Gestrinone	Gestrinone	0.905932	The therapeutic efficacy of Gestrinone can be decreased when used in combination with Tretinoin.
Isotretinoin-Gestrinone	Isotretinoin-Gestrinone	0.905932	The therapeutic efficacy of Gestrinone can be decreased when used in combination with Isotretinoin.
Ketamine-Gestrinone	Gestrinone	0.905932	The metabolism of Gestrinone can be increased when combined with Ketamine.
Dexamethasone-Gestrinone	Dexamethasone-Gestrinone	0.905932	The serum concentration of Dexamethasone can be increased when it is combined with Gestrinone.
Gestrinone-Esketamine	Gestrinone	0.905932	The metabolism of Gestrinone can be increased when combined with Esketamine.
Tramadol-Mepenzolate	Tramadol	0.90592	The risk or severity of adverse effects can be increased when Tramadol is combined with Mepenzolate.
Amitriptyline-Mepenzolate	Amitriptyline	0.90592	Amitriptyline may increase the central nervous system depressant (CNS depressant) activities of Mepenzolate.
Oxycodone-Mepenzolate	Oxycodone	0.90592	The risk or severity of adverse effects can be increased when Oxycodone is combined with Mepenzolate.
Labetalol-Mepenzolate	Labetalol	0.90592	The risk or severity of Tachycardia can be increased when Labetalol is combined with Mepenzolate.
Fentanyl-Mepenzolate	Fentanyl	0.90592	The risk or severity of adverse effects can be increased when Fentanyl is combined with Mepenzolate.
Warfarin-Bemiparin	Warfarin-Bemiparin	0.905797	The risk or severity of bleeding can be increased when Warfarin is combined with Bemiparin.
Lovastatin-Zopiclone	Lovastatin	0.905743	The metabolism of Zopiclone can be decreased when combined with Lovastatin.
Simvastatin-Zopiclone	Simvastatin	0.905743	The metabolism of Zopiclone can be decreased when combined with Simvastatin.
Tolbutamide-Corifollitropin alfa	Corifollitropin alfa	0.905741	Tolbutamide may decrease the excretion rate of Corifollitropin alfa which could result in a higher serum level.
Lovastatin-Protriptyline	Lovastatin	0.905696	The metabolism of Protriptyline can be decreased when combined with Lovastatin.
Protriptyline-Simvastatin	Simvastatin	0.905696	The metabolism of Simvastatin can be decreased when combined with Protriptyline.
Goserelin-Citalopram	Goserelin	0.905421	The risk or severity of QTc prolongation can be increased when Goserelin is combined with Citalopram.
Goserelin-Atropine	Goserelin	0.905421	The risk or severity of QTc prolongation can be increased when Goserelin is combined with Atropine.
Goserelin-Levofloxacin	Goserelin	0.905421	The risk or severity of QTc prolongation can be increased when Goserelin is combined with Levofloxacin.
Clonidine-Levobupivacaine	Clonidine-Levobupivacaine	0.905383	The metabolism of Clonidine can be decreased when combined with Levobupivacaine.
Lovastatin-Fluindione	Lovastatin	0.905301	The metabolism of Fluindione can be decreased when combined with Lovastatin.
Spironolactone-Bemiparin	Spironolactone-Bemiparin	0.905184	The risk or severity of hyperkalemia can be increased when Spironolactone is combined with Bemiparin.
Chlorthalidone-Estradiol cypionate	Estradiol cypionate	0.905039	Chlorthalidone may increase the excretion rate of Estradiol cypionate which could result in a lower serum level and potentially a reduction in efficacy.
Chlorthalidone-Estradiol valerate	Estradiol valerate	0.905039	Chlorthalidone may increase the excretion rate of Estradiol valerate which could result in a lower serum level and potentially a reduction in efficacy.
Amitriptyline-Estradiol acetate	Amitriptyline-Estradiol acetate	0.904964	The metabolism of Estradiol acetate can be decreased when combined with Amitriptyline.
Midazolam-Isotretinoin	Midazolam-Isotretinoin	0.904916	Midazolam may decrease the excretion rate of Isotretinoin which could result in a higher serum level.
Midazolam-Escitalopram	Midazolam-Escitalopram	0.904916	The risk or severity of adverse effects can be increased when Escitalopram is combined with Midazolam.
Midazolam-Dexamethasone	Midazolam-Dexamethasone	0.904916	The serum concentration of Midazolam can be increased when it is combined with Dexamethasone.
Diclofenac-Bemiparin	Diclofenac-Bemiparin	0.904907	The risk or severity of bleeding and hemorrhage can be increased when Diclofenac is combined with Bemiparin.
Quinapril-Levobupivacaine	Levobupivacaine	0.904886	The risk or severity of adverse effects can be increased when Levobupivacaine is combined with Quinapril.
Conjugated estrogens-Omeprazole	Conjugated estrogens	0.904747	Omeprazole may decrease the excretion rate of Conjugated estrogens which could result in a higher serum level.
Omeprazole-Ethinylestradiol	Ethinylestradiol	0.904747	The metabolism of Ethinylestradiol can be decreased when combined with Omeprazole.
Omeprazole-Sitagliptin	Sitagliptin	0.904747	The metabolism of Sitagliptin can be decreased when combined with Omeprazole.
Valsartan-Bupivacaine	Bupivacaine	0.904529	The risk or severity of adverse effects can be increased when Bupivacaine is combined with Valsartan.
Bupivacaine-Secobarbital	Bupivacaine	0.904502	Secobarbital may increase the hypotensive activities of Bupivacaine.
Secobarbital-Levobupivacaine	Levobupivacaine	0.904502	Secobarbital may increase the hypotensive activities of Levobupivacaine.
Lorazepam-Bupivacaine	Bupivacaine	0.904432	The therapeutic efficacy of Lorazepam can be decreased when used in combination with Bupivacaine.
Lorazepam-Levobupivacaine	Levobupivacaine	0.904432	Lorazepam may decrease the excretion rate of Levobupivacaine which could result in a higher serum level.
Atropine-Risperidone	Risperidone	0.904345	The risk or severity of QTc prolongation can be increased when Risperidone is combined with Atropine.
Risperidone-Dextroamphetamine	Risperidone	0.904345	The therapeutic efficacy of Risperidone can be decreased when used in combination with Dextroamphetamine.
Fentanyl-Oxaprozin	Fentanyl	0.904261	Fentanyl may decrease the excretion rate of Oxaprozin which could result in a higher serum level.
Desogestrel-Ketamine	Desogestrel	0.904247	The metabolism of Desogestrel can be increased when combined with Ketamine.
Duloxetine-Levobupivacaine	Duloxetine-Levobupivacaine	0.904145	The risk or severity of orthostatic hypotension and syncope can be increased when Levobupivacaine is combined with Duloxetine.
Pentobarbital-Clopidogrel	Clopidogrel	0.904023	The metabolism of Clopidogrel can be decreased when combined with Pentobarbital.
Atropine-Paliperidone	Paliperidone	0.90392	The risk or severity of QTc prolongation can be increased when Atropine is combined with Paliperidone.
Zopiclone-Paliperidone	Paliperidone	0.90392	The risk or severity of adverse effects can be increased when Paliperidone is combined with Zopiclone.
Paliperidone-Dextroamphetamine	Paliperidone	0.90392	The therapeutic efficacy of Paliperidone can be decreased when used in combination with Dextroamphetamine.
Labetalol-Levobupivacaine	Labetalol-Levobupivacaine	0.903797	Labetalol may decrease the excretion rate of Levobupivacaine which could result in a higher serum level.
Eszopiclone-Ibuprofen	Ibuprofen	0.90361	Ibuprofen may decrease the excretion rate of Eszopiclone which could result in a higher serum level.
Piroxicam-Ofloxacin	Piroxicam	0.90361	Piroxicam may increase the neuroexcitatory activities of Ofloxacin.
Ibuprofen-Ofloxacin	Ibuprofen	0.90361	Ibuprofen may increase the neuroexcitatory activities of Ofloxacin.
Desipramine-Bromocriptine	Bromocriptine	0.903533	Bromocriptine may increase the vasopressor activities of Desipramine.
Isotretinoin-Norethynodrel	Isotretinoin-Norethynodrel	0.903362	The therapeutic efficacy of Norethynodrel can be decreased when used in combination with Isotretinoin.
Dexamethasone-Norethynodrel	Dexamethasone-Norethynodrel	0.903362	The serum concentration of Dexamethasone can be increased when it is combined with Norethynodrel.
Ursodeoxycholic acid-Norethynodrel	Norethynodrel	0.903362	The therapeutic efficacy of Ursodeoxycholic acid can be decreased when used in combination with Norethynodrel.
Chenodeoxycholic acid-Norethynodrel	Norethynodrel	0.903362	The therapeutic efficacy of Chenodeoxycholic acid can be decreased when used in combination with Norethynodrel.
Dalteparin-Gestrinone	Gestrinone	0.903231	Gestrinone may decrease the anticoagulant activities of Dalteparin.
Tinzaparin-Gestrinone	Gestrinone	0.903231	Gestrinone may decrease the anticoagulant activities of Tinzaparin.
Nadroparin-Gestrinone	Gestrinone	0.903231	Gestrinone may decrease the anticoagulant activities of Nadroparin.
Reviparin-Gestrinone	Gestrinone	0.903231	Gestrinone may decrease the anticoagulant activities of Reviparin.
Parnaparin-Gestrinone	Gestrinone	0.903231	Gestrinone may decrease the anticoagulant activities of Parnaparin.
Vasopressin-Bemiparin	Vasopressin-Bemiparin	0.903186	The therapeutic efficacy of Vasopressin can be decreased when used in combination with Bemiparin.
Ketoconazole-Bemiparin	Ketoconazole-Bemiparin	0.903186	The risk or severity of hyperkalemia can be increased when Ketoconazole is combined with Bemiparin.
Lovastatin-Levobetaxolol	Lovastatin	0.903034	The metabolism of Levobetaxolol can be decreased when combined with Lovastatin.
Simvastatin-Levobetaxolol	Simvastatin	0.903034	The metabolism of Levobetaxolol can be decreased when combined with Simvastatin.
Lovastatin-Tretinoin	Lovastatin	0.903032	The metabolism of Tretinoin can be decreased when combined with Lovastatin.
Lovastatin-Isotretinoin	Lovastatin-Isotretinoin	0.903032	The risk or severity of myopathy, rhabdomyolysis, and myoglobinuria can be increased when Lovastatin is combined with Isotretinoin.
Lovastatin-Escitalopram	Lovastatin-Escitalopram	0.903032	The metabolism of Escitalopram can be decreased when combined with Lovastatin.
Lovastatin-Dexamethasone	Lovastatin-Dexamethasone	0.903032	The metabolism of Lovastatin can be decreased when combined with Dexamethasone.
Lovastatin-Chenodeoxycholic acid	Lovastatin	0.903032	The metabolism of Lovastatin can be decreased when combined with Chenodeoxycholic acid.
Simvastatin-Tretinoin	Simvastatin	0.903032	The metabolism of Tretinoin can be decreased when combined with Simvastatin.
Simvastatin-Isotretinoin	Simvastatin-Isotretinoin	0.903032	The risk or severity of myopathy, rhabdomyolysis, and myoglobinuria can be increased when Simvastatin is combined with Isotretinoin.
Simvastatin-Escitalopram	Simvastatin-Escitalopram	0.903032	The serum concentration of Simvastatin can be increased when it is combined with Escitalopram.
Simvastatin-Dexamethasone	Simvastatin-Dexamethasone	0.903032	The metabolism of Simvastatin can be increased when combined with Dexamethasone.
Simvastatin-Chenodeoxycholic acid	Simvastatin	0.903032	The metabolism of Simvastatin can be decreased when combined with Chenodeoxycholic acid.
Pentobarbital-Pentazocine	Pentazocine	0.903026	The risk or severity of adverse effects can be increased when Pentobarbital is combined with Pentazocine.
Pentobarbital-Rocuronium	Rocuronium	0.903026	The risk or severity of adverse effects can be increased when Pentobarbital is combined with Rocuronium.
Pentobarbital-Chloroprocaine	Chloroprocaine	0.903026	The risk or severity of adverse effects can be increased when Pentobarbital is combined with Chloroprocaine.
Bupivacaine-Sotalol	Bupivacaine	0.90287	The serum concentration of Bupivacaine can be increased when it is combined with Sotalol.
Sotalol-Levobupivacaine	Levobupivacaine	0.90287	The risk or severity of adverse effects can be increased when Sotalol is combined with Levobupivacaine.
Prednisone-Dexamethasone	Prednisone-Dexamethasone	0.902837	The risk or severity of adverse effects can be increased when Prednisone is combined with Dexamethasone.
Ketorolac-Isotretinoin	Ketorolac-Isotretinoin	0.90283	Ketorolac may decrease the excretion rate of Isotretinoin which could result in a higher serum level.
Ketorolac-Ofloxacin	Ketorolac	0.90283	Ketorolac may increase the neuroexcitatory activities of Ofloxacin.
Ketorolac-Escitalopram	Ketorolac-Escitalopram	0.90283	The risk or severity of gastrointestinal bleeding can be increased when Escitalopram is combined with Ketorolac.
Ketorolac-Dexamethasone	Ketorolac-Dexamethasone	0.90283	The risk or severity of gastrointestinal irritation can be increased when Dexamethasone is combined with Ketorolac.
Diclofenac-Ofloxacin	Diclofenac	0.90263	The metabolism of Diclofenac can be decreased when combined with Ofloxacin.
Naproxen-Ofloxacin	Naproxen	0.90263	The metabolism of Naproxen can be decreased when combined with Ofloxacin.
Cabergoline-Hydrochlorothiazide	Cabergoline	0.90257	Cabergoline may decrease the antihypertensive activities of Hydrochlorothiazide.
Hydrochlorothiazide-Bromocriptine	Bromocriptine	0.90257	The therapeutic efficacy of Bromocriptine can be decreased when used in combination with Hydrochlorothiazide.
Azithromycin-Bemiparin	Azithromycin-Bemiparin	0.902549	The risk or severity of adverse effects can be increased when Azithromycin is combined with Bemiparin.
Risperidone-Carbinoxamine	Risperidone	0.902243	The risk or severity of QTc prolongation can be increased when Risperidone is combined with Carbinoxamine.
Carbinoxamine-Paliperidone	Paliperidone	0.902243	The risk or severity of QTc prolongation can be increased when Carbinoxamine is combined with Paliperidone.
Amoxapine-Estradiol acetate	Estradiol acetate	0.902154	The serum concentration of Amoxapine can be increased when it is combined with Estradiol acetate.
Bupivacaine-Primidone	Bupivacaine	0.901965	The therapeutic efficacy of Primidone can be decreased when used in combination with Bupivacaine.
Primidone-Levobupivacaine	Levobupivacaine	0.901965	The metabolism of Levobupivacaine can be increased when combined with Primidone.
Trifluoperazine-Estradiol acetate	Estradiol acetate	0.901931	The metabolism of Trifluoperazine can be decreased when combined with Estradiol acetate.
Ofloxacin-Ferumoxytol	Ferumoxytol	0.90193	Ferumoxytol can cause a decrease in the absorption of Ofloxacin resulting in a reduced serum concentration and potentially a decrease in efficacy.
Ofloxacin-Ferric carboxymaltose	Ferric carboxymaltose	0.90193	Ferric carboxymaltose can cause a decrease in the absorption of Ofloxacin resulting in a reduced serum concentration and potentially a decrease in efficacy.
Leuprolide-Amitriptyline	Leuprolide-Amitriptyline	0.901879	The risk or severity of QTc prolongation can be increased when Leuprolide is combined with Amitriptyline.
Trimipramine-Liraglutide	Liraglutide	0.901821	Trimipramine may decrease the hypoglycemic activities of Liraglutide.
Levonorgestrel-Ursodeoxycholic acid	Levonorgestrel	0.901722	The therapeutic efficacy of Ursodeoxycholic acid can be decreased when used in combination with Levonorgestrel.
Lovastatin-Practolol	Lovastatin	0.901714	The metabolism of Practolol can be decreased when combined with Lovastatin.
Simvastatin-Practolol	Simvastatin	0.901714	The metabolism of Practolol can be decreased when combined with Simvastatin.
Magnesium sulfate-Propantheline	Magnesium sulfate	0.901663	Propantheline may increase the central nervous system depressant (CNS depressant) activities of Magnesium sulfate.
Sildenafil-Esomeprazole	Sildenafil	0.901495	The metabolism of Esomeprazole can be decreased when combined with Sildenafil.
Hydrocortisone-Estradiol acetate	Estradiol acetate	0.901317	The serum concentration of Estradiol acetate can be increased when it is combined with Hydrocortisone.
Secobarbital-Hydroxyprogesterone caproate	Hydroxyprogesterone caproate	0.901239	The metabolism of Hydroxyprogesterone caproate can be increased when combined with Secobarbital.
Labetalol-Insulin beef	Labetalol	0.901214	The therapeutic efficacy of Insulin beef can be increased when used in combination with Labetalol.
Insulin beef-Semaglutide	Semaglutide	0.901098	The risk or severity of hypoglycemia can be increased when Insulin beef is combined with Semaglutide.
Oxytocin-Hyoscyamine	Oxytocin	0.901024	The risk or severity of QTc prolongation can be increased when Oxytocin is combined with Hyoscyamine.
Azithromycin-Hyoscyamine	Azithromycin	0.901024	The risk or severity of QTc prolongation can be increased when Hyoscyamine is combined with Azithromycin.
Leuprolide-Diphenhydramine	Leuprolide	0.900983	The risk or severity of QTc prolongation can be increased when Diphenhydramine is combined with Leuprolide.
Oxaprozin-Ketoconazole	Ketoconazole	0.900962	The risk or severity of hyperkalemia can be increased when Oxaprozin is combined with Ketoconazole.
Cabergoline-Levocetirizine	Cabergoline	0.900762	The risk or severity of adverse effects can be increased when Cabergoline is combined with Levocetirizine.
Bromocriptine-Levocetirizine	Bromocriptine	0.900762	The risk or severity of adverse effects can be increased when Bromocriptine is combined with Levocetirizine.
Pentobarbital-Nonoxynol-9	Nonoxynol-9	0.900703	The metabolism of Nonoxynol-9 can be increased when combined with Pentobarbital.
Bupivacaine-Dosulepin	Bupivacaine	0.900692	The metabolism of Dosulepin can be decreased when combined with Bupivacaine.
Diclofenac-Escitalopram	Diclofenac-Escitalopram	0.90058	The risk or severity of gastrointestinal bleeding can be increased when Escitalopram is combined with Diclofenac.
Naproxen-Escitalopram	Naproxen-Escitalopram	0.90058	The risk or severity of gastrointestinal bleeding can be increased when Escitalopram is combined with Naproxen.
Cerivastatin-Estradiol cypionate	Estradiol cypionate	0.90034	Estradiol cypionate may decrease the excretion rate of Cerivastatin which could result in a higher serum level.
Cerivastatin-Estradiol valerate	Estradiol valerate	0.90034	Estradiol valerate may decrease the excretion rate of Cerivastatin which could result in a higher serum level.
Etodolac-Estradiol acetate	Estradiol acetate	0.900265	Etodolac may decrease the excretion rate of Estradiol acetate which could result in a higher serum level.
Insulin human-Etonogestrel	Etonogestrel	0.900197	The therapeutic efficacy of Insulin human can be decreased when used in combination with Etonogestrel.
Insulin pork-Etonogestrel	Etonogestrel	0.900197	The therapeutic efficacy of Insulin pork can be decreased when used in combination with Etonogestrel.
Leuprolide-Nortriptyline	Leuprolide	0.900096	The risk or severity of QTc prolongation can be increased when Nortriptyline is combined with Leuprolide.
Prochlorperazine-Estradiol acetate	Estradiol acetate	0.900057	The metabolism of Prochlorperazine can be increased when combined with Estradiol acetate.
Bupivacaine-Tranylcypromine	Bupivacaine	0.899905	The metabolism of Bupivacaine can be decreased when combined with Tranylcypromine.
Tranylcypromine-Levobupivacaine	Levobupivacaine	0.899905	Tranylcypromine may increase the orthostatic hypotensive activities of Levobupivacaine.
Diphenhydramine-Buserelin	Buserelin	0.899883	The risk or severity of QTc prolongation can be increased when Diphenhydramine is combined with Buserelin.
Betaxolol-Bupivacaine	Bupivacaine	0.899829	The serum concentration of Bupivacaine can be increased when it is combined with Betaxolol.
Betaxolol-Levobupivacaine	Levobupivacaine	0.899829	The metabolism of Levobupivacaine can be decreased when combined with Betaxolol.
Follitropin-Tolbutamide	Follitropin	0.899775	The therapeutic efficacy of Tolbutamide can be decreased when used in combination with Follitropin.
Leuprolide-Clemastine	Leuprolide	0.899713	The risk or severity of QTc prolongation can be increased when Leuprolide is combined with Clemastine.
Amphetamine-Oxycodone	Oxycodone	0.899559	Amphetamine may increase the serotonergic and central nervous system depressant (CNS depressant) activities of Oxycodone.
Secobarbital-Ibuprofen	Ibuprofen	0.899411	The metabolism of Ibuprofen can be increased when combined with Secobarbital.
Levobupivacaine-Opium	Levobupivacaine	0.899329	Levobupivacaine may decrease the excretion rate of Opium which could result in a higher serum level.
Progesterone-Secobarbital	Progesterone	0.899184	The metabolism of Progesterone can be increased when combined with Secobarbital.
Secobarbital-Medroxyprogesterone acetate	Medroxyprogesterone acetate	0.899184	The metabolism of Medroxyprogesterone acetate can be increased when combined with Secobarbital.
Secobarbital-Norethisterone	Norethisterone	0.899184	The metabolism of Norethisterone can be increased when combined with Secobarbital.
Ramipril-Levobupivacaine	Levobupivacaine	0.899137	The risk or severity of adverse effects can be increased when Levobupivacaine is combined with Ramipril.
Lovastatin-Estradiol dienanthate	Lovastatin	0.898978	The metabolism of Estradiol dienanthate can be decreased when combined with Lovastatin.
Simvastatin-Estradiol dienanthate	Simvastatin	0.898978	The metabolism of Estradiol dienanthate can be decreased when combined with Simvastatin.
Lovastatin-Technetium Tc-99m mebrofenin	Lovastatin	0.898919	The excretion of Technetium Tc-99m mebrofenin can be decreased when combined with Lovastatin.
Simvastatin-Technetium Tc-99m mebrofenin	Simvastatin	0.898919	The excretion of Technetium Tc-99m mebrofenin can be decreased when combined with Simvastatin.
Infliximab-Lovastatin	Lovastatin	0.898892	The metabolism of Lovastatin can be increased when combined with Infliximab.
Infliximab-Simvastatin	Simvastatin	0.898892	The metabolism of Simvastatin can be increased when combined with Infliximab.
Pentobarbital-Corifollitropin alfa	Corifollitropin alfa	0.898857	Pentobarbital may decrease the excretion rate of Corifollitropin alfa which could result in a higher serum level.
Pentobarbital-Inositol	Inositol	0.898857	Pentobarbital may decrease the excretion rate of Inositol which could result in a higher serum level.
Methadone-Dexketoprofen	Methadone-Dexketoprofen	0.898797	Dexketoprofen may decrease the excretion rate of Methadone which could result in a higher serum level.
Chlorothiazide-Estradiol cypionate	Estradiol cypionate	0.898757	Chlorothiazide may increase the excretion rate of Estradiol cypionate which could result in a lower serum level and potentially a reduction in efficacy.
Chlorothiazide-Estradiol valerate	Estradiol valerate	0.898757	Chlorothiazide may increase the excretion rate of Estradiol valerate which could result in a lower serum level and potentially a reduction in efficacy.
Flutamide-Insulin beef	Flutamide	0.898645	The metabolism of Insulin beef can be increased when combined with Flutamide.
Trimethoprim-Estradiol acetate	Estradiol acetate	0.898643	The metabolism of Estradiol acetate can be decreased when combined with Trimethoprim.
Sulfamethoxazole-Estradiol acetate	Estradiol acetate	0.898643	The metabolism of Estradiol acetate can be decreased when combined with Sulfamethoxazole.
Lovastatin-Trimipramine	Lovastatin	0.8986	The metabolism of Trimipramine can be decreased when combined with Lovastatin.
Simvastatin-Trimipramine	Simvastatin	0.8986	The metabolism of Trimipramine can be decreased when combined with Simvastatin.
Captopril-Bemiparin	Captopril-Bemiparin	0.898596	The risk or severity of hyperkalemia can be increased when Captopril is combined with Bemiparin.
Acetylsalicylic acid-Insulin beef	Acetylsalicylic acid	0.898572	The risk or severity of hypoglycemia can be increased when Acetylsalicylic acid is combined with Insulin beef.
Amoxicillin-Dexketoprofen	Amoxicillin-Dexketoprofen	0.898473	Dexketoprofen may decrease the excretion rate of Amoxicillin which could result in a higher serum level.
Prednisone-Nomegestrol	Prednisone-Nomegestrol	0.898447	The serum concentration of Nomegestrol can be increased when it is combined with Prednisone.
Secobarbital-Nomegestrol	Nomegestrol	0.898426	The metabolism of Nomegestrol can be increased when combined with Secobarbital.
Levonorgestrel-Alitretinoin	Levonorgestrel	0.898246	The therapeutic efficacy of Levonorgestrel can be decreased when used in combination with Alitretinoin.
Dexamethasone-Nomegestrol	Dexamethasone-Nomegestrol	0.898237	The serum concentration of Dexamethasone can be increased when it is combined with Nomegestrol.
Midazolam-Mepivacaine	Midazolam	0.898124	Midazolam may decrease the excretion rate of Mepivacaine which could result in a higher serum level.
Diazepam-Mepivacaine	Diazepam	0.898124	Diazepam may decrease the excretion rate of Mepivacaine which could result in a higher serum level.
Alitretinoin-Norgestimate	Norgestimate	0.898086	The therapeutic efficacy of Norgestimate can be decreased when used in combination with Alitretinoin.
Glucagon-Mepenzolate	Glucagon	0.898046	Mepenzolate may increase the gastrointestinal motility reducing activities of Glucagon.
Topiramate-Mepenzolate	Topiramate	0.898046	The risk or severity of hyperthermia and oligohydrosis can be increased when Mepenzolate is combined with Topiramate.
Etomidate-Mepenzolate	Etomidate	0.898046	Etomidate may increase the central nervous system depressant (CNS depressant) activities of Mepenzolate.
Meperidine-Mepenzolate	Meperidine	0.898046	The risk or severity of adverse effects can be increased when Meperidine is combined with Mepenzolate.
Dronabinol-Mepenzolate	Dronabinol	0.898046	The risk or severity of Tachycardia and drowsiness can be increased when Mepenzolate is combined with Dronabinol.
Duloxetine-Mepenzolate	Duloxetine	0.898046	Duloxetine may increase the central nervous system depressant (CNS depressant) activities of Mepenzolate.
Clonidine-Mepenzolate	Clonidine	0.898046	Clonidine may increase the central nervous system depressant (CNS depressant) activities of Mepenzolate.
Pentazocine-Mepenzolate	Pentazocine	0.898046	The risk or severity of adverse effects can be increased when Pentazocine is combined with Mepenzolate.
Midazolam-Mepenzolate	Midazolam	0.898046	Midazolam may increase the central nervous system depressant (CNS depressant) activities of Mepenzolate.
Propofol-Mepenzolate	Propofol	0.898046	Propofol may increase the central nervous system depressant (CNS depressant) activities of Mepenzolate.
Diazepam-Mepenzolate	Diazepam	0.898046	Diazepam may increase the central nervous system depressant (CNS depressant) activities of Mepenzolate.
Gabapentin-Mepenzolate	Gabapentin	0.898046	Gabapentin may increase the central nervous system depressant (CNS depressant) activities of Mepenzolate.
Melatonin-Mepenzolate	Melatonin	0.898046	Melatonin may increase the central nervous system depressant (CNS depressant) activities of Mepenzolate.
Chloroprocaine-Mepenzolate	Chloroprocaine	0.898046	The risk or severity of adverse effects can be increased when Chloroprocaine is combined with Mepenzolate.
Escitalopram-Mepenzolate	Escitalopram	0.898046	Escitalopram may increase the central nervous system depressant (CNS depressant) activities of Mepenzolate.
Levonorgestrel-Tretinoin	Levonorgestrel	0.897968	The therapeutic efficacy of Levonorgestrel can be decreased when used in combination with Tretinoin.
Levonorgestrel-Isotretinoin	Levonorgestrel-Isotretinoin	0.897968	The therapeutic efficacy of Levonorgestrel can be decreased when used in combination with Isotretinoin.
Levonorgestrel-Ketamine	Levonorgestrel	0.897968	The metabolism of Levonorgestrel can be increased when combined with Ketamine.
Levonorgestrel-Dexamethasone	Levonorgestrel-Dexamethasone	0.897968	The serum concentration of Levonorgestrel can be increased when it is combined with Dexamethasone.
Levonorgestrel-Esketamine	Levonorgestrel	0.897968	The metabolism of Levonorgestrel can be increased when combined with Esketamine.
Risperidone-Dexketoprofen	Risperidone-Dexketoprofen	0.897905	The risk or severity of hypertension can be increased when Risperidone is combined with Dexketoprofen.
Aripiprazole-Dexketoprofen	Aripiprazole-Dexketoprofen	0.897905	The risk or severity of hypertension can be increased when Aripiprazole is combined with Dexketoprofen.
Lovastatin-Amphotericin B	Lovastatin	0.897858	The metabolism of Lovastatin can be decreased when combined with Amphotericin B.
Oxaprozin-Captopril	Captopril	0.897805	The risk or severity of renal failure, hyperkalemia, and hypertension can be increased when Oxaprozin is combined with Captopril.
Prednisone-Estradiol cypionate	Prednisone-Estradiol cypionate	0.897762	The serum concentration of Estradiol cypionate can be increased when it is combined with Prednisone.
Prednisone-Estradiol valerate	Prednisone-Estradiol valerate	0.897762	The serum concentration of Estradiol valerate can be increased when it is combined with Prednisone.
Pentobarbital-Piroxicam	Piroxicam	0.897484	Piroxicam may decrease the excretion rate of Pentobarbital which could result in a higher serum level.
Pentobarbital-Ibuprofen	Ibuprofen	0.897484	Ibuprofen may decrease the excretion rate of Pentobarbital which could result in a higher serum level.
Paliperidone-Dexketoprofen	Paliperidone-Dexketoprofen	0.89748	Dexketoprofen may decrease the excretion rate of Paliperidone which could result in a higher serum level.
Follitropin-Tolazamide	Follitropin	0.897417	The therapeutic efficacy of Tolazamide can be decreased when used in combination with Follitropin.
Levobupivacaine-Nifedipine	Levobupivacaine-Nifedipine	0.897393	The metabolism of Nifedipine can be decreased when combined with Levobupivacaine.
Calcium carbonate-Bemiparin	Calcium carbonate-Bemiparin	0.897311	The therapeutic efficacy of Calcium carbonate can be decreased when used in combination with Bemiparin.
Polythiazide-Semaglutide	Semaglutide	0.897148	The therapeutic efficacy of Semaglutide can be decreased when used in combination with Polythiazide.
Oxycodone-Hydroflumethiazide	Oxycodone	0.897135	The therapeutic efficacy of Hydroflumethiazide can be decreased when used in combination with Oxycodone.
Etonogestrel-Quinine	Etonogestrel	0.897107	The therapeutic efficacy of Quinine can be decreased when used in combination with Etonogestrel.
Etonogestrel-Quinidine	Etonogestrel	0.897107	Etonogestrel may decrease the excretion rate of Quinidine which could result in a higher serum level.
Etonogestrel-Ketamine	Etonogestrel	0.897107	The metabolism of Etonogestrel can be increased when combined with Ketamine.
Etonogestrel-Dexamethasone	Etonogestrel-Dexamethasone	0.897107	The serum concentration of Dexamethasone can be increased when it is combined with Etonogestrel.
Etonogestrel-Esketamine	Etonogestrel	0.897107	The metabolism of Etonogestrel can be increased when combined with Esketamine.
Tramadol-Levobupivacaine	Tramadol-Levobupivacaine	0.897096	Tramadol may decrease the excretion rate of Levobupivacaine which could result in a higher serum level.
Bupivacaine-Quinapril	Bupivacaine	0.897012	The risk or severity of adverse effects can be increased when Bupivacaine is combined with Quinapril.
Esmolol-Lovastatin	Lovastatin	0.896975	The metabolism of Esmolol can be decreased when combined with Lovastatin.
Esmolol-Simvastatin	Simvastatin	0.896975	The metabolism of Simvastatin can be decreased when combined with Esmolol.
Omeprazole-Diazepam	Diazepam	0.896873	The metabolism of Diazepam can be decreased when combined with Omeprazole.
Omeprazole-Buprenorphine	Buprenorphine	0.896873	The metabolism of Buprenorphine can be decreased when combined with Omeprazole.
Omeprazole-Letrozole	Letrozole	0.896873	The metabolism of Omeprazole can be decreased when combined with Letrozole.
Lovastatin-Ipecac	Lovastatin	0.896762	The risk or severity of myopathy, rhabdomyolysis, and myoglobinuria can be increased when Lovastatin is combined with Ipecac.
Simvastatin-Ipecac	Simvastatin	0.896762	The risk or severity of myopathy, rhabdomyolysis, and myoglobinuria can be increased when Simvastatin is combined with Ipecac.
Pentobarbital-Ketorolac	Ketorolac	0.896704	Ketorolac may decrease the excretion rate of Pentobarbital which could result in a higher serum level.
Pentobarbital-Naproxen	Naproxen	0.896504	Naproxen may decrease the excretion rate of Pentobarbital which could result in a higher serum level.
Oxycodone-Methscopolamine	Oxycodone	0.896313	The risk or severity of adverse effects can be increased when Oxycodone is combined with Methscopolamine.
Dexamethasone-Mestranol	Dexamethasone-Mestranol	0.896243	The serum concentration of Dexamethasone can be increased when it is combined with Mestranol.
Pentobarbital-Acetylsalicylic acid	Acetylsalicylic acid	0.896104	Acetylsalicylic acid may decrease the excretion rate of Pentobarbital which could result in a higher serum level.
Oxycodone-Ketamine	Oxycodone	0.896047	The risk or severity of adverse effects can be increased when Oxycodone is combined with Ketamine.
Prednisone-Polythiazide	Prednisone	0.896033	The risk or severity of electrolyte imbalance can be increased when Prednisone is combined with Polythiazide.
Prednisolone-Polythiazide	Prednisolone	0.896033	The risk or severity of electrolyte imbalance can be increased when Prednisolone is combined with Polythiazide.
Ofloxacin-Bromocriptine	Bromocriptine	0.895834	The therapeutic efficacy of Bromocriptine can be increased when used in combination with Ofloxacin.
Levobupivacaine-Domperidone	Levobupivacaine	0.895826	The metabolism of Domperidone can be decreased when combined with Levobupivacaine.
Lovastatin-Fluticasone propionate	Lovastatin	0.895801	The metabolism of Lovastatin can be decreased when combined with Fluticasone propionate.
Fluticasone propionate-Simvastatin	Simvastatin	0.895801	The metabolism of Simvastatin can be decreased when combined with Fluticasone propionate.
Carbinoxamine-Buprenorphine	Buprenorphine	0.895753	Carbinoxamine may increase the central nervous system depressant (CNS depressant) activities of Buprenorphine.
Eszopiclone-Piroxicam	Piroxicam	0.895736	Piroxicam may decrease the excretion rate of Eszopiclone which could result in a higher serum level.
Piroxicam-Zopiclone	Piroxicam	0.895736	The metabolism of Zopiclone can be decreased when combined with Piroxicam.
Secobarbital-Ethinylestradiol	Ethinylestradiol	0.895732	The metabolism of Ethinylestradiol can be increased when combined with Secobarbital.
Metoprolol-Bupivacaine	Bupivacaine	0.89549	The serum concentration of Bupivacaine can be increased when it is combined with Metoprolol.
Metoprolol-Levobupivacaine	Levobupivacaine	0.89549	Metoprolol may decrease the excretion rate of Levobupivacaine which could result in a higher serum level.
Bupivacaine-Pimozide	Bupivacaine	0.895488	The metabolism of Bupivacaine can be decreased when combined with Pimozide.
Warfarin-Oxaprozin	Warfarin	0.895346	The risk or severity of bleeding and hemorrhage can be increased when Oxaprozin is combined with Warfarin.
Acetylsalicylic acid-Oxaprozin	Acetylsalicylic acid	0.895346	The therapeutic efficacy of Acetylsalicylic acid can be decreased when used in combination with Oxaprozin.
Eszopiclone-Atorvastatin	Atorvastatin	0.895345	The metabolism of Atorvastatin can be decreased when combined with Eszopiclone.
Protriptyline-Liraglutide	Liraglutide	0.895343	Protriptyline may decrease the hypoglycemic activities of Liraglutide.
Lovastatin-Modafinil	Lovastatin	0.895339	The metabolism of Lovastatin can be increased when combined with Modafinil.
Lovastatin-Armodafinil	Lovastatin	0.895339	The metabolism of Lovastatin can be increased when combined with Armodafinil.
Simvastatin-Modafinil	Simvastatin	0.895339	The metabolism of Simvastatin can be increased when combined with Modafinil.
Simvastatin-Armodafinil	Simvastatin	0.895339	The metabolism of Simvastatin can be increased when combined with Armodafinil.
Clopidogrel-Bemiparin	Clopidogrel-Bemiparin	0.895201	The risk or severity of bleeding can be increased when Clopidogrel is combined with Bemiparin.
Eszopiclone-Ketorolac	Ketorolac	0.894956	Ketorolac may decrease the excretion rate of Eszopiclone which could result in a higher serum level.
Ketorolac-Zopiclone	Ketorolac	0.894956	The metabolism of Zopiclone can be decreased when combined with Ketorolac.
Pregabalin-Carbinoxamine	Pregabalin	0.894931	The therapeutic efficacy of Carbinoxamine can be increased when used in combination with Pregabalin.
Cabergoline-Carbinoxamine	Cabergoline	0.894931	The risk or severity of adverse effects can be increased when Cabergoline is combined with Carbinoxamine.
Methadone-Carbinoxamine	Methadone	0.894931	The risk or severity of adverse effects can be increased when Methadone is combined with Carbinoxamine.
Digoxin-Carbinoxamine	Digoxin	0.894931	The risk or severity of QTc prolongation can be increased when Digoxin is combined with Carbinoxamine.
Rocuronium-Carbinoxamine	Rocuronium	0.894931	The risk or severity of adverse effects can be increased when Rocuronium is combined with Carbinoxamine.
Carbinoxamine-Bromocriptine	Bromocriptine	0.894931	The risk or severity of adverse effects can be increased when Carbinoxamine is combined with Bromocriptine.
Carbinoxamine-Aripiprazole	Aripiprazole	0.894931	The risk or severity of adverse effects can be increased when Carbinoxamine is combined with Aripiprazole.
Carbinoxamine-Ergometrine	Ergometrine	0.894931	The risk or severity of adverse effects can be increased when Carbinoxamine is combined with Ergometrine.
Carbinoxamine-Lisdexamfetamine	Lisdexamfetamine	0.894931	Lisdexamfetamine may decrease the sedative and stimulatory activities of Carbinoxamine.
Quinidine-Atorvastatin	Atorvastatin	0.894924	The risk or severity of myopathy and rhabdomyolysis can be increased when Quinidine is combined with Atorvastatin.
Desogestrel-Ursodeoxycholic acid	Desogestrel	0.89489	The therapeutic efficacy of Ursodeoxycholic acid can be decreased when used in combination with Desogestrel.
Norgestimate-Ursodeoxycholic acid	Norgestimate	0.89489	The therapeutic efficacy of Ursodeoxycholic acid can be decreased when used in combination with Norgestimate.
Protriptyline-Exenatide	Exenatide	0.894827	Protriptyline may decrease the hypoglycemic activities of Exenatide.
Ketoprofen-Enoxaparin	Enoxaparin	0.894825	The risk or severity of bleeding and hemorrhage can be increased when Ketoprofen is combined with Enoxaparin.
Ketoprofen-Bemiparin	Bemiparin	0.894825	The risk or severity of bleeding and hemorrhage can be increased when Ketoprofen is combined with Bemiparin.
Insulin human-Prednisone	Prednisone	0.894772	The risk or severity of hyperglycemia can be increased when Prednisone is combined with Insulin human.
Insulin human-Prednisolone	Prednisolone	0.894772	The risk or severity of hyperglycemia can be increased when Prednisolone is combined with Insulin human.
Insulin pork-Prednisone	Prednisone	0.894772	The risk or severity of hyperglycemia can be increased when Prednisone is combined with Insulin pork.
Insulin pork-Prednisolone	Prednisolone	0.894772	The risk or severity of hyperglycemia can be increased when Prednisolone is combined with Insulin pork.
Eszopiclone-Diclofenac	Diclofenac	0.894756	Diclofenac may decrease the excretion rate of Eszopiclone which could result in a higher serum level.
Eszopiclone-Naproxen	Naproxen	0.894756	Naproxen may decrease the excretion rate of Eszopiclone which could result in a higher serum level.
Diclofenac-Zopiclone	Diclofenac	0.894756	The metabolism of Zopiclone can be decreased when combined with Diclofenac.
Naproxen-Zopiclone	Naproxen	0.894756	The metabolism of Zopiclone can be decreased when combined with Naproxen.
Naproxen-Bemiparin	Naproxen-Bemiparin	0.894598	The risk or severity of bleeding and hemorrhage can be increased when Naproxen is combined with Bemiparin.
Rosiglitazone-Oxaprozin	Rosiglitazone	0.894344	Oxaprozin may decrease the excretion rate of Rosiglitazone which could result in a higher serum level.
Insulin human-Bromocriptine	Bromocriptine	0.894309	The risk or severity of hypoglycemia can be increased when Insulin human is combined with Bromocriptine.
Insulin pork-Bromocriptine	Bromocriptine	0.894309	The risk or severity of hypoglycemia can be increased when Insulin pork is combined with Bromocriptine.
Secobarbital-Ulipristal	Ulipristal	0.894277	The serum concentration of Ulipristal can be decreased when it is combined with Secobarbital.
Trimipramine-Exenatide	Exenatide	0.894208	Trimipramine may decrease the hypoglycemic activities of Exenatide.
Levobupivacaine-Dosulepin	Levobupivacaine	0.894154	The metabolism of Levobupivacaine can be decreased when combined with Dosulepin.
Chlorthalidone-Estradiol acetate	Estradiol acetate	0.894137	Chlorthalidone may increase the excretion rate of Estradiol acetate which could result in a lower serum level and potentially a reduction in efficacy.
Conjugated estrogens-Oxaprozin	Conjugated estrogens	0.894091	Oxaprozin may decrease the excretion rate of Conjugated estrogens which could result in a higher serum level.
Metamizole-Dexketoprofen	Metamizole-Dexketoprofen	0.894082	The risk or severity of adverse effects can be increased when Metamizole is combined with Dexketoprofen.
Desogestrel-Esketamine	Desogestrel	0.893847	The metabolism of Desogestrel can be increased when combined with Esketamine.
Trimipramine-Triptorelin	Triptorelin	0.893836	The risk or severity of QTc prolongation can be increased when Trimipramine is combined with Triptorelin.
Levobupivacaine-Isosorbide mononitrate	Levobupivacaine-Isosorbide mononitrate	0.893816	Levobupivacaine may decrease the excretion rate of Isosorbide mononitrate which could result in a higher serum level.
Bupivacaine-Bisoprolol	Bupivacaine	0.893558	The serum concentration of Bupivacaine can be increased when it is combined with Bisoprolol.
Bisoprolol-Levobupivacaine	Levobupivacaine	0.893558	Bisoprolol may decrease the excretion rate of Levobupivacaine which could result in a higher serum level.
Quinidine-Norgestimate	Norgestimate	0.893459	The metabolism of Quinidine can be increased when combined with Norgestimate.
Escitalopram-Aripiprazole	Escitalopram-Aripiprazole	0.893267	The risk or severity of serotonin syndrome can be increased when Escitalopram is combined with Aripiprazole.
Secobarbital-Ethynodiol diacetate	Ethynodiol diacetate	0.893187	The metabolism of Ethynodiol diacetate can be increased when combined with Secobarbital.
Bupivacaine-Fesoterodine	Bupivacaine	0.893075	The metabolism of Fesoterodine can be decreased when combined with Bupivacaine.
Omeprazole-Testosterone	Testosterone	0.893069	Omeprazole may decrease the excretion rate of Testosterone which could result in a higher serum level.
Prednisolone-Nomegestrol	Prednisolone-Nomegestrol	0.892957	The serum concentration of Nomegestrol can be increased when it is combined with Prednisolone.
Labetalol-Bemiparin	Labetalol-Bemiparin	0.892933	The risk or severity of hyperkalemia can be increased when Labetalol is combined with Bemiparin.
Desogestrel-Quinidine	Desogestrel	0.892918	The metabolism of Quinidine can be decreased when combined with Desogestrel.
Tamoxifen-Insulin beef	Tamoxifen	0.892884	The metabolism of Tamoxifen can be increased when combined with Insulin beef.
Bupivacaine-Nebivolol	Bupivacaine	0.892877	The serum concentration of Bupivacaine can be increased when it is combined with Nebivolol.
Levobupivacaine-Nebivolol	Levobupivacaine	0.892877	The risk or severity of adverse effects can be increased when Levobupivacaine is combined with Nebivolol.
Desogestrel-Secobarbital	Desogestrel	0.892854	The metabolism of Desogestrel can be increased when combined with Secobarbital.
Nortriptyline-Estradiol acetate	Estradiol acetate	0.892769	The metabolism of Estradiol acetate can be decreased when combined with Nortriptyline.
Norgestimate-Ketamine	Norgestimate	0.892569	The metabolism of Norgestimate can be increased when combined with Ketamine.
Tramadol-Oxaprozin	Tramadol	0.892371	Oxaprozin may decrease the excretion rate of Tramadol which could result in a higher serum level.
Topiramate-Oxaprozin	Topiramate	0.892371	Oxaprozin may decrease the excretion rate of Topiramate which could result in a higher serum level.
Acetaminophen-Oxaprozin	Acetaminophen	0.892371	The risk or severity of adverse effects can be increased when Acetaminophen is combined with Oxaprozin.
Codeine-Oxaprozin	Codeine	0.892371	Oxaprozin may decrease the excretion rate of Codeine which could result in a higher serum level.
Amitriptyline-Oxaprozin	Amitriptyline	0.892371	Amitriptyline may decrease the excretion rate of Oxaprozin which could result in a higher serum level.
Metformin-Oxaprozin	Metformin	0.892371	Oxaprozin may decrease the excretion rate of Metformin which could result in a higher serum level.
Flutamide-Oxaprozin	Flutamide	0.892371	Oxaprozin may decrease the excretion rate of Flutamide which could result in a higher serum level.
Labetalol-Oxaprozin	Labetalol	0.892371	Oxaprozin may decrease the antihypertensive activities of Labetalol.
Furosemide-Oxaprozin	Furosemide	0.892371	The therapeutic efficacy of Furosemide can be decreased when used in combination with Oxaprozin.
Methyldopa-Oxaprozin	Methyldopa	0.892371	The therapeutic efficacy of Methyldopa can be decreased when used in combination with Oxaprozin.
Isotretinoin-Oxaprozin	Isotretinoin	0.892371	Oxaprozin may decrease the excretion rate of Isotretinoin which could result in a higher serum level.
Oxaprozin-Ibuprofen	Ibuprofen	0.892371	The risk or severity of adverse effects can be increased when Oxaprozin is combined with Ibuprofen.
Oxaprozin-Heparin	Heparin	0.892371	The risk or severity of bleeding and hemorrhage can be increased when Oxaprozin is combined with Heparin.
Oxaprozin-Nifedipine	Nifedipine	0.892371	Oxaprozin may decrease the excretion rate of Nifedipine which could result in a higher serum level.
Oxaprozin-Escitalopram	Escitalopram	0.892371	The risk or severity of gastrointestinal bleeding can be increased when Escitalopram is combined with Oxaprozin.
Morphine-Secobarbital	Morphine	0.892348	The risk or severity of adverse effects can be increased when Secobarbital is combined with Morphine.
Codeine-Secobarbital	Codeine	0.892348	The risk or severity of adverse effects can be increased when Secobarbital is combined with Codeine.
Bupivacaine-Selegiline	Bupivacaine	0.892308	Selegiline may increase the orthostatic hypotensive activities of Bupivacaine.
Levobupivacaine-Selegiline	Levobupivacaine	0.892308	Selegiline may increase the orthostatic hypotensive activities of Levobupivacaine.
Prednisolone-Estradiol cypionate	Prednisolone-Estradiol cypionate	0.892272	The serum concentration of Estradiol cypionate can be increased when it is combined with Prednisolone.
Prednisolone-Estradiol valerate	Prednisolone-Estradiol valerate	0.892272	The serum concentration of Estradiol valerate can be increased when it is combined with Prednisolone.
Lidocaine-Insulin beef	Lidocaine	0.892215	The metabolism of Lidocaine can be increased when combined with Insulin beef.
Leuprolide-Pentobarbital	Leuprolide	0.892136	Leuprolide may decrease the excretion rate of Pentobarbital which could result in a higher serum level.
Goserelin-Pentobarbital	Goserelin	0.892136	Goserelin may decrease the excretion rate of Pentobarbital which could result in a higher serum level.
Acetaminophen-Levobupivacaine	Acetaminophen-Levobupivacaine	0.892119	The metabolism of Levobupivacaine can be decreased when combined with Acetaminophen.
Pyridoxine-Secobarbital	Pyridoxine	0.892068	The metabolism of Secobarbital can be increased when combined with Pyridoxine.
Tramadol-Secobarbital	Tramadol	0.892063	The metabolism of Tramadol can be increased when combined with Secobarbital.
Topiramate-Secobarbital	Topiramate	0.892063	The risk or severity of adverse effects can be increased when Topiramate is combined with Secobarbital.
Amitriptyline-Secobarbital	Amitriptyline	0.892063	The metabolism of Amitriptyline can be increased when combined with Secobarbital.
Secobarbital-Meperidine	Meperidine	0.892063	Secobarbital may increase the hypotensive and central nervous system depressant (CNS depressant) activities of Meperidine.
Secobarbital-Oxycodone	Oxycodone	0.892063	The risk or severity of adverse effects can be increased when Secobarbital is combined with Oxycodone.
Secobarbital-Fentanyl	Fentanyl	0.892063	The risk or severity of adverse effects can be increased when Secobarbital is combined with Fentanyl.
Secobarbital-Gabapentin	Gabapentin	0.892063	The risk or severity of adverse effects can be increased when Secobarbital is combined with Gabapentin.
Secobarbital-Melatonin	Melatonin	0.892063	The risk or severity of adverse effects can be increased when Secobarbital is combined with Melatonin.
Secobarbital-Testosterone	Testosterone	0.891979	Secobarbital may decrease the excretion rate of Testosterone which could result in a higher serum level.
Esomeprazole-Rosuvastatin	Rosuvastatin	0.891735	The excretion of Rosuvastatin can be decreased when combined with Esomeprazole.
Alitretinoin-Norethynodrel	Norethynodrel	0.891684	The therapeutic efficacy of Norethynodrel can be decreased when used in combination with Alitretinoin.
Tretinoin-Norethynodrel	Norethynodrel	0.891684	The therapeutic efficacy of Norethynodrel can be decreased when used in combination with Tretinoin.
Ketamine-Norethynodrel	Norethynodrel	0.891684	The metabolism of Norethynodrel can be increased when combined with Ketamine.
Dalteparin-Norethynodrel	Norethynodrel	0.891684	Norethynodrel may decrease the anticoagulant activities of Dalteparin.
Tinzaparin-Norethynodrel	Norethynodrel	0.891684	Norethynodrel may decrease the anticoagulant activities of Tinzaparin.
Nadroparin-Norethynodrel	Norethynodrel	0.891684	Norethynodrel may decrease the anticoagulant activities of Nadroparin.
Reviparin-Norethynodrel	Norethynodrel	0.891684	Norethynodrel may decrease the anticoagulant activities of Reviparin.
Parnaparin-Norethynodrel	Norethynodrel	0.891684	Norethynodrel may decrease the anticoagulant activities of Parnaparin.
Norethynodrel-Esketamine	Norethynodrel	0.891684	The metabolism of Norethynodrel can be increased when combined with Esketamine.
Sildenafil-Dexketoprofen	Sildenafil-Dexketoprofen	0.891617	The risk or severity of adverse effects can be increased when Dexketoprofen is combined with Sildenafil.
Hydroflumethiazide-Fentanyl	Fentanyl	0.89155	The therapeutic efficacy of Hydroflumethiazide can be decreased when used in combination with Fentanyl.
Secobarbital-Piroxicam	Piroxicam	0.891538	The metabolism of Piroxicam can be increased when combined with Secobarbital.
Lidocaine-Hyoscyamine	Lidocaine	0.891516	Lidocaine may increase the arrhythmogenic activities of Hyoscyamine.
Prednisolone-Liraglutide	Prednisolone-Liraglutide	0.891457	The risk or severity of hyperglycemia can be increased when Prednisolone is combined with Liraglutide.
Prednisolone-Semaglutide	Prednisolone-Semaglutide	0.891457	The risk or severity of hyperglycemia can be increased when Prednisolone is combined with Semaglutide.
Alitretinoin-Norgestrel	Norgestrel	0.891454	The therapeutic efficacy of Norgestrel can be decreased when used in combination with Alitretinoin.
Tretinoin-Norgestrel	Norgestrel	0.891454	The therapeutic efficacy of Norgestrel can be decreased when used in combination with Tretinoin.
Isotretinoin-Norgestrel	Isotretinoin-Norgestrel	0.891454	The therapeutic efficacy of Norgestrel can be decreased when used in combination with Isotretinoin.
Ketamine-Norelgestromin	Norelgestromin	0.891454	The metabolism of Norelgestromin can be increased when combined with Ketamine.
Ketamine-Norgestrel	Norgestrel	0.891454	The metabolism of Norgestrel can be increased when combined with Ketamine.
Dexamethasone-Norelgestromin	Dexamethasone-Norelgestromin	0.891454	The serum concentration of Dexamethasone can be increased when it is combined with Norelgestromin.
Dexamethasone-Norgestrel	Dexamethasone-Norgestrel	0.891454	The serum concentration of Dexamethasone can be increased when it is combined with Norgestrel.
Norelgestromin-Esketamine	Norelgestromin	0.891454	The metabolism of Norelgestromin can be increased when combined with Esketamine.
Dalteparin-Norgestrel	Norgestrel	0.891454	Norgestrel may decrease the anticoagulant activities of Dalteparin.
Tinzaparin-Norgestrel	Norgestrel	0.891454	Norgestrel may decrease the anticoagulant activities of Tinzaparin.
Nadroparin-Norgestrel	Norgestrel	0.891454	Norgestrel may decrease the anticoagulant activities of Nadroparin.
Reviparin-Norgestrel	Norgestrel	0.891454	Norgestrel may decrease the anticoagulant activities of Reviparin.
Parnaparin-Norgestrel	Norgestrel	0.891454	Norgestrel may decrease the anticoagulant activities of Parnaparin.
Norgestrel-Esketamine	Norgestrel	0.891454	The metabolism of Norgestrel can be increased when combined with Esketamine.
Cyclobenzaprine-Estradiol acetate	Estradiol acetate	0.891361	The metabolism of Cyclobenzaprine can be decreased when combined with Estradiol acetate.
Cyclobenzaprine-Estradiol cypionate	Estradiol cypionate	0.891361	The metabolism of Cyclobenzaprine can be decreased when combined with Estradiol cypionate.
Cyclobenzaprine-Estradiol valerate	Estradiol valerate	0.891361	The metabolism of Cyclobenzaprine can be decreased when combined with Estradiol valerate.
Insulin human-Ethinylestradiol	Ethinylestradiol	0.891319	The therapeutic efficacy of Insulin human can be decreased when used in combination with Ethinylestradiol.
Insulin pork-Ethinylestradiol	Ethinylestradiol	0.891319	The therapeutic efficacy of Insulin pork can be decreased when used in combination with Ethinylestradiol.
Ramipril-Bupivacaine	Bupivacaine	0.891263	The risk or severity of adverse effects can be increased when Bupivacaine is combined with Ramipril.
Escitalopram-Alogliptin	Escitalopram-Alogliptin	0.8912	The serum concentration of Alogliptin can be increased when it is combined with Escitalopram.
Dexamethasone-Alogliptin	Dexamethasone-Alogliptin	0.8912	The risk or severity of hyperglycemia can be increased when Dexamethasone is combined with Alogliptin.
Levobupivacaine-Pimozide	Levobupivacaine	0.891	The metabolism of Pimozide can be decreased when combined with Levobupivacaine.
Bupivacaine-Maprotiline	Bupivacaine	0.890998	The metabolism of Maprotiline can be decreased when combined with Bupivacaine.
Maprotiline-Levobupivacaine	Levobupivacaine	0.890998	The metabolism of Levobupivacaine can be decreased when combined with Maprotiline.
Norgestimate-Dalteparin	Norgestimate	0.890989	Norgestimate may decrease the anticoagulant activities of Dalteparin.
Norgestimate-Tinzaparin	Norgestimate	0.890989	Norgestimate may decrease the anticoagulant activities of Tinzaparin.
Norgestimate-Nadroparin	Norgestimate	0.890989	Norgestimate may decrease the anticoagulant activities of Nadroparin.
Norgestimate-Reviparin	Norgestimate	0.890989	Norgestimate may decrease the anticoagulant activities of Reviparin.
Norgestimate-Parnaparin	Norgestimate	0.890989	Norgestimate may decrease the anticoagulant activities of Parnaparin.
Secobarbital-Risperidone	Risperidone	0.890971	The risk or severity of adverse effects can be increased when Secobarbital is combined with Risperidone.
Secobarbital-Paliperidone	Paliperidone	0.890971	The risk or severity of adverse effects can be increased when Secobarbital is combined with Paliperidone.
Chlorothiazide-Estradiol acetate	Estradiol acetate	0.890897	Chlorothiazide may increase the excretion rate of Estradiol acetate which could result in a lower serum level and potentially a reduction in efficacy.
Acarbose-Ofloxacin	Acarbose	0.89085	The therapeutic efficacy of Acarbose can be increased when used in combination with Ofloxacin.
Metformin-Ofloxacin	Metformin	0.89085	The therapeutic efficacy of Metformin can be increased when used in combination with Ofloxacin.
Ketamine-Ulipristal	Ulipristal	0.890802	The metabolism of Ulipristal can be increased when combined with Ketamine.
Dexamethasone-Ulipristal	Dexamethasone-Ulipristal	0.890802	The metabolism of Ulipristal can be increased when combined with Dexamethasone.
Ulipristal-Esketamine	Ulipristal	0.890802	The metabolism of Ulipristal can be increased when combined with Esketamine.
Secobarbital-Ketorolac	Ketorolac	0.890758	The metabolism of Secobarbital can be increased when combined with Ketorolac.
Levobupivacaine-Bretylium	Levobupivacaine	0.89069	The risk or severity of adverse effects can be increased when Levobupivacaine is combined with Bretylium.
Oxycodone-Mannitol	Oxycodone	0.890637	The therapeutic efficacy of Mannitol can be decreased when used in combination with Oxycodone.
Alitretinoin-Dienogest	Dienogest	0.89062	The therapeutic efficacy of Dienogest can be decreased when used in combination with Alitretinoin.
Tretinoin-Dienogest	Dienogest	0.89062	The therapeutic efficacy of Dienogest can be decreased when used in combination with Tretinoin.
Isotretinoin-Dienogest	Isotretinoin-Dienogest	0.89062	Dienogest may decrease the excretion rate of Isotretinoin which could result in a higher serum level.
Cefotetan-Estradiol cypionate	Estradiol cypionate	0.890608	Cefotetan may decrease the excretion rate of Estradiol cypionate which could result in a higher serum level.
Cefotetan-Estradiol valerate	Estradiol valerate	0.890608	Cefotetan may decrease the excretion rate of Estradiol valerate which could result in a higher serum level.
Cefoxitin-Estradiol cypionate	Estradiol cypionate	0.890608	Cefoxitin may decrease the excretion rate of Estradiol cypionate which could result in a higher serum level.
Cefoxitin-Estradiol valerate	Estradiol valerate	0.890608	Cefoxitin may decrease the excretion rate of Estradiol valerate which could result in a higher serum level.
Secobarbital-Diclofenac	Diclofenac	0.890558	The metabolism of Diclofenac can be increased when combined with Secobarbital.
Secobarbital-Naproxen	Naproxen	0.890558	The metabolism of Naproxen can be increased when combined with Secobarbital.
Secobarbital-Mifepristone	Mifepristone	0.89042	The metabolism of Mifepristone can be increased when combined with Secobarbital.
Acarbose-Prednicarbate	Acarbose	0.890275	The risk or severity of hyperglycemia can be increased when Prednicarbate is combined with Acarbose.
Metformin-Prednicarbate	Metformin	0.890275	The risk or severity of hyperglycemia can be increased when Prednicarbate is combined with Metformin.
Digoxin-Prednicarbate	Digoxin	0.890275	The risk or severity of adverse effects can be increased when Prednicarbate is combined with Digoxin.
Rosiglitazone-Prednicarbate	Rosiglitazone	0.890275	The risk or severity of hyperglycemia can be increased when Prednicarbate is combined with Rosiglitazone.
Mifepristone-Prednicarbate	Mifepristone	0.890275	The risk or severity of hyperglycemia can be increased when Prednicarbate is combined with Mifepristone.
Isoniazid-Prednicarbate	Isoniazid	0.890275	The serum concentration of Isoniazid can be decreased when it is combined with Prednicarbate.
Prednicarbate-Pioglitazone	Pioglitazone	0.890275	The risk or severity of hyperglycemia can be increased when Prednicarbate is combined with Pioglitazone.
Prednicarbate-Bromocriptine	Bromocriptine	0.890275	The risk or severity of hyperglycemia can be increased when Prednicarbate is combined with Bromocriptine.
Prednicarbate-Sitagliptin	Sitagliptin	0.890275	The risk or severity of hyperglycemia can be increased when Prednicarbate is combined with Sitagliptin.
Prednicarbate-Exenatide	Exenatide	0.890275	The risk or severity of hyperglycemia can be increased when Prednicarbate is combined with Exenatide.
Prednicarbate-Alogliptin	Alogliptin	0.890275	The risk or severity of hyperglycemia can be increased when Prednicarbate is combined with Alogliptin.
Prednicarbate-Liraglutide	Liraglutide	0.890275	The risk or severity of hyperglycemia can be increased when Prednicarbate is combined with Liraglutide.
Prednicarbate-Semaglutide	Semaglutide	0.890275	The risk or severity of hyperglycemia can be increased when Prednicarbate is combined with Semaglutide.
Bupivacaine-Mirtazapine	Bupivacaine	0.890233	The metabolism of Mirtazapine can be decreased when combined with Bupivacaine.
Atropine-Midazolam	Midazolam	0.890209	Midazolam may increase the central nervous system depressant (CNS depressant) activities of Atropine.
Atropine-Diazepam	Diazepam	0.890209	Diazepam may increase the central nervous system depressant (CNS depressant) activities of Atropine.
Theophylline-Estradiol cypionate	Estradiol cypionate	0.890129	The metabolism of Theophylline can be increased when combined with Estradiol cypionate.
Theophylline-Estradiol valerate	Estradiol valerate	0.890129	The metabolism of Theophylline can be increased when combined with Estradiol valerate.
Rofecoxib-Ofloxacin	Rofecoxib	0.890058	The metabolism of Rofecoxib can be decreased when combined with Ofloxacin.
Meperidine-Levobupivacaine	Meperidine-Levobupivacaine	0.890047	The metabolism of Levobupivacaine can be increased when combined with Meperidine.
Melatonin-Insulin beef	Melatonin	0.890003	The metabolism of Insulin beef can be increased when combined with Melatonin.
Triamcinolone-Estradiol cypionate	Estradiol cypionate	0.889994	The metabolism of Estradiol cypionate can be decreased when combined with Triamcinolone.
Triamcinolone-Estradiol valerate	Estradiol valerate	0.889994	The metabolism of Estradiol valerate can be decreased when combined with Triamcinolone.
Oxycodone-Polythiazide	Oxycodone	0.889989	The therapeutic efficacy of Polythiazide can be decreased when used in combination with Oxycodone.
Bupivacaine-Desflurane	Bupivacaine	0.889906	The risk or severity of adverse effects can be increased when Bupivacaine is combined with Desflurane.
Levobupivacaine-Desflurane	Levobupivacaine	0.889906	The risk or severity of adverse effects can be increased when Levobupivacaine is combined with Desflurane.
Bupivacaine-Thiopental	Bupivacaine	0.889904	Thiopental may increase the hypotensive activities of Bupivacaine.
Thiopental-Levobupivacaine	Levobupivacaine	0.889904	Thiopental may increase the hypotensive activities of Levobupivacaine.
Diethylstilbestrol-Secobarbital	Diethylstilbestrol	0.889883	The metabolism of Diethylstilbestrol can be increased when combined with Secobarbital.
Lidocaine-Secobarbital	Lidocaine	0.889883	The metabolism of Lidocaine can be increased when combined with Secobarbital.
Acetaminophen-Secobarbital	Acetaminophen	0.889883	The metabolism of Secobarbital can be increased when combined with Acetaminophen.
Secobarbital-Spironolactone	Spironolactone	0.889883	Secobarbital may increase the hypotensive activities of Spironolactone.
Secobarbital-Labetalol	Labetalol	0.889883	The serum concentration of Labetalol can be decreased when it is combined with Secobarbital.
Secobarbital-Tamoxifen	Tamoxifen	0.889883	The metabolism of Tamoxifen can be increased when combined with Secobarbital.
Secobarbital-Warfarin	Warfarin	0.889883	The metabolism of Warfarin can be increased when combined with Secobarbital.
Secobarbital-Furosemide	Furosemide	0.889883	Secobarbital may increase the hypotensive activities of Furosemide.
Secobarbital-Sirolimus	Sirolimus	0.889883	The metabolism of Sirolimus can be increased when combined with Secobarbital.
Secobarbital-Norgestimate	Norgestimate	0.889883	The metabolism of Norgestimate can be increased when combined with Secobarbital.
Secobarbital-Methyldopa	Methyldopa	0.889883	Secobarbital may increase the hypotensive activities of Methyldopa.
Secobarbital-Nifedipine	Nifedipine	0.889883	The metabolism of Nifedipine can be increased when combined with Secobarbital.
Secobarbital-Mestranol	Mestranol	0.889883	The metabolism of Mestranol can be increased when combined with Secobarbital.
Secobarbital-Drospirenone	Drospirenone	0.889883	The metabolism of Drospirenone can be increased when combined with Secobarbital.
Secobarbital-Cyproterone acetate	Cyproterone acetate	0.889883	The metabolism of Cyproterone acetate can be increased when combined with Secobarbital.
Secobarbital-Vitamin D	Vitamin D	0.889883	The metabolism of Vitamin D can be increased when combined with Secobarbital.
Lovastatin-Fluticasone furoate	Lovastatin	0.889855	The metabolism of Lovastatin can be decreased when combined with Fluticasone furoate.
Simvastatin-Fluticasone furoate	Simvastatin	0.889855	The metabolism of Simvastatin can be decreased when combined with Fluticasone furoate.
Dicloxacillin-Estradiol cypionate	Estradiol cypionate	0.889668	The metabolism of Estradiol cypionate can be increased when combined with Dicloxacillin.
Dicloxacillin-Estradiol valerate	Estradiol valerate	0.889668	The metabolism of Estradiol valerate can be increased when combined with Dicloxacillin.
Amitriptyline-Insulin beef	Amitriptyline	0.889655	The metabolism of Amitriptyline can be increased when combined with Insulin beef.
Desogestrel-Isotretinoin	Desogestrel-Isotretinoin	0.889548	The therapeutic efficacy of Desogestrel can be decreased when used in combination with Isotretinoin.
Norgestimate-Isotretinoin	Norgestimate-Isotretinoin	0.889548	The therapeutic efficacy of Norgestimate can be decreased when used in combination with Isotretinoin.
Goserelin-Diphenhydramine	Goserelin	0.889449	The risk or severity of QTc prolongation can be increased when Diphenhydramine is combined with Goserelin.
Clemastine-Risperidone	Risperidone	0.88943	The risk or severity of QTc prolongation can be increased when Risperidone is combined with Clemastine.
Clemastine-Paliperidone	Paliperidone	0.88943	The risk or severity of QTc prolongation can be increased when Clemastine is combined with Paliperidone.
Prochlorperazine-Triptorelin	Triptorelin	0.889416	The risk or severity of QTc prolongation can be increased when Triptorelin is combined with Prochlorperazine.
Losartan-Estradiol	Estradiol	0.889272	The metabolism of Estradiol can be decreased when combined with Losartan.
Pregabalin-Dexketoprofen	Pregabalin-Dexketoprofen	0.889219	Dexketoprofen may decrease the excretion rate of Pregabalin which could result in a higher serum level.
Cabergoline-Dexketoprofen	Cabergoline-Dexketoprofen	0.889219	The risk or severity of hypertension can be increased when Cabergoline is combined with Dexketoprofen.
Methylergometrine-Dexketoprofen	Methylergometrine-Dexketoprofen	0.889219	The risk or severity of hypertension can be increased when Methylergometrine is combined with Dexketoprofen.
Digoxin-Dexketoprofen	Digoxin-Dexketoprofen	0.889219	Dexketoprofen may decrease the excretion rate of Digoxin which could result in a higher serum level.
Nitroglycerin-Dexketoprofen	Nitroglycerin-Dexketoprofen	0.889219	The therapeutic efficacy of Nitroglycerin can be decreased when used in combination with Dexketoprofen.
Clopidogrel-Dexketoprofen	Clopidogrel-Dexketoprofen	0.889219	The risk or severity of bleeding can be increased when Dexketoprofen is combined with Clopidogrel.
Isoniazid-Dexketoprofen	Isoniazid-Dexketoprofen	0.889219	Dexketoprofen may decrease the excretion rate of Isoniazid which could result in a higher serum level.
Levobupivacaine-Dexketoprofen	Levobupivacaine-Dexketoprofen	0.889219	Dexketoprofen may decrease the excretion rate of Levobupivacaine which could result in a higher serum level.
Bromocriptine-Dexketoprofen	Bromocriptine-Dexketoprofen	0.889219	The risk or severity of hypertension can be increased when Bromocriptine is combined with Dexketoprofen.
Ergometrine-Dexketoprofen	Ergometrine-Dexketoprofen	0.889219	The risk or severity of hypertension can be increased when Ergometrine is combined with Dexketoprofen.
Lisdexamfetamine-Dexketoprofen	Lisdexamfetamine-Dexketoprofen	0.889219	The risk or severity of hypertension can be increased when Lisdexamfetamine is combined with Dexketoprofen.
Sitagliptin-Dexketoprofen	Sitagliptin-Dexketoprofen	0.889219	Dexketoprofen may decrease the excretion rate of Sitagliptin which could result in a higher serum level.
Alogliptin-Dexketoprofen	Alogliptin-Dexketoprofen	0.889219	Dexketoprofen may decrease the excretion rate of Alogliptin which could result in a higher serum level.
Codeine-Polythiazide	Codeine	0.889197	The therapeutic efficacy of Polythiazide can be decreased when used in combination with Codeine.
Conjugated estrogens-Secobarbital	Conjugated estrogens	0.889189	The metabolism of Secobarbital can be increased when combined with Conjugated estrogens.
Rosiglitazone-Secobarbital	Rosiglitazone	0.889189	The metabolism of Rosiglitazone can be increased when combined with Secobarbital.
Secobarbital-Flutamide	Flutamide	0.889189	The metabolism of Flutamide can be increased when combined with Secobarbital.
Secobarbital-Acetylsalicylic acid	Acetylsalicylic acid	0.889189	Acetylsalicylic acid may decrease the excretion rate of Secobarbital which could result in a higher serum level.
Nifedipine-Insulin beef	Nifedipine	0.88918	The metabolism of Nifedipine can be increased when combined with Insulin beef.
Bupivacaine-Atenolol	Bupivacaine	0.889147	The serum concentration of Bupivacaine can be increased when it is combined with Atenolol.
Atenolol-Levobupivacaine	Levobupivacaine	0.889147	The risk or severity of adverse effects can be increased when Levobupivacaine is combined with Atenolol.
Protriptyline-Risperidone	Risperidone	0.889085	The risk or severity of adverse effects can be increased when Protriptyline is combined with Risperidone.
Protriptyline-Paliperidone	Paliperidone	0.889085	The risk or severity of adverse effects can be increased when Protriptyline is combined with Paliperidone.
Chlorpropamide-Estradiol cypionate	Estradiol cypionate	0.889049	The therapeutic efficacy of Estradiol cypionate can be decreased when used in combination with Chlorpropamide.
Chlorpropamide-Estradiol valerate	Estradiol valerate	0.889049	The therapeutic efficacy of Estradiol valerate can be decreased when used in combination with Chlorpropamide.
Desogestrel-Quinine	Desogestrel	0.889047	The therapeutic efficacy of Quinine can be decreased when used in combination with Desogestrel.
Bupivacaine-Sitaxentan	Bupivacaine	0.888963	Bupivacaine may increase the hypotensive activities of Sitaxentan.
Levobupivacaine-Sitaxentan	Levobupivacaine	0.888963	Levobupivacaine may increase the hypotensive activities of Sitaxentan.
Dalteparin-Dienogest	Dienogest	0.888957	Dienogest may decrease the anticoagulant activities of Dalteparin.
Tinzaparin-Dienogest	Dienogest	0.888957	Dienogest may decrease the anticoagulant activities of Tinzaparin.
Nadroparin-Dienogest	Dienogest	0.888957	Dienogest may decrease the anticoagulant activities of Nadroparin.
Dienogest-Reviparin	Dienogest	0.888957	Dienogest may decrease the anticoagulant activities of Reviparin.
Dienogest-Parnaparin	Dienogest	0.888957	Dienogest may decrease the anticoagulant activities of Parnaparin.
Secobarbital-Corifollitropin alfa	Corifollitropin alfa	0.888954	Secobarbital may decrease the excretion rate of Corifollitropin alfa which could result in a higher serum level.
Secobarbital-Inositol	Inositol	0.888954	Secobarbital may decrease the excretion rate of Inositol which could result in a higher serum level.
Insulin human-Hydroxyprogesterone caproate	Hydroxyprogesterone caproate	0.888929	The therapeutic efficacy of Insulin human can be decreased when used in combination with Hydroxyprogesterone caproate.
Insulin pork-Hydroxyprogesterone caproate	Hydroxyprogesterone caproate	0.888929	The therapeutic efficacy of Insulin pork can be decreased when used in combination with Hydroxyprogesterone caproate.
Bendroflumethiazide-Levobupivacaine	Levobupivacaine	0.888864	Levobupivacaine may increase the excretion rate of Bendroflumethiazide which could result in a lower serum level and potentially a reduction in efficacy.
Valsartan-Levobupivacaine	Levobupivacaine	0.888781	The risk or severity of adverse effects can be increased when Levobupivacaine is combined with Valsartan.
Insulin human-Ethynodiol diacetate	Ethynodiol diacetate	0.888775	The therapeutic efficacy of Insulin human can be decreased when used in combination with Ethynodiol diacetate.
Insulin pork-Ethynodiol diacetate	Ethynodiol diacetate	0.888775	The therapeutic efficacy of Insulin pork can be decreased when used in combination with Ethynodiol diacetate.
Aminophylline-Estradiol cypionate	Estradiol cypionate	0.888753	The metabolism of Aminophylline can be increased when combined with Estradiol cypionate.
Aminophylline-Estradiol valerate	Estradiol valerate	0.888753	The metabolism of Aminophylline can be increased when combined with Estradiol valerate.
Perindopril-Levobupivacaine	Levobupivacaine	0.888732	Perindopril may decrease the excretion rate of Levobupivacaine which could result in a higher serum level.
Tramadol-Eszopiclone	Tramadol	0.888548	The risk or severity of CNS depression can be increased when Tramadol is combined with Eszopiclone.
Diethylstilbestrol-Eszopiclone	Diethylstilbestrol	0.888548	The metabolism of Eszopiclone can be decreased when combined with Diethylstilbestrol.
Topiramate-Eszopiclone	Topiramate	0.888548	The risk or severity of CNS depression can be increased when Topiramate is combined with Eszopiclone.
Morphine-Eszopiclone	Morphine	0.888548	The risk or severity of CNS depression can be increased when Morphine is combined with Eszopiclone.
Acetaminophen-Eszopiclone	Acetaminophen	0.888548	The serum concentration of Eszopiclone can be decreased when it is combined with Acetaminophen.
Codeine-Eszopiclone	Codeine	0.888548	The risk or severity of CNS depression can be increased when Codeine is combined with Eszopiclone.
Amitriptyline-Eszopiclone	Amitriptyline	0.888548	The risk or severity of CNS depression can be increased when Amitriptyline is combined with Eszopiclone.
Progesterone-Eszopiclone	Progesterone	0.888548	The serum concentration of Eszopiclone can be decreased when it is combined with Progesterone.
Eszopiclone-Rosiglitazone	Rosiglitazone	0.888548	The metabolism of Eszopiclone can be decreased when combined with Rosiglitazone.
Eszopiclone-Spironolactone	Spironolactone	0.888548	The metabolism of Eszopiclone can be decreased when combined with Spironolactone.
Eszopiclone-Meperidine	Meperidine	0.888548	The risk or severity of CNS depression can be increased when Meperidine is combined with Eszopiclone.
Eszopiclone-Oxycodone	Oxycodone	0.888548	The risk or severity of CNS depression can be increased when Oxycodone is combined with Eszopiclone.
Eszopiclone-Flutamide	Flutamide	0.888548	Eszopiclone may decrease the excretion rate of Flutamide which could result in a higher serum level.
Eszopiclone-Medroxyprogesterone acetate	Medroxyprogesterone acetate	0.888548	The serum concentration of Eszopiclone can be decreased when it is combined with Medroxyprogesterone acetate.
Eszopiclone-Testosterone	Testosterone	0.888548	The serum concentration of Eszopiclone can be decreased when it is combined with Testosterone.
Eszopiclone-Tamoxifen	Tamoxifen	0.888548	The serum concentration of Eszopiclone can be decreased when it is combined with Tamoxifen.
Eszopiclone-Warfarin	Warfarin	0.888548	The serum concentration of Warfarin can be decreased when it is combined with Eszopiclone.
Eszopiclone-Fentanyl	Fentanyl	0.888548	The risk or severity of CNS depression can be increased when Fentanyl is combined with Eszopiclone.
Eszopiclone-Mifepristone	Mifepristone	0.888548	The serum concentration of Eszopiclone can be increased when it is combined with Mifepristone.
Eszopiclone-Acetylsalicylic acid	Acetylsalicylic acid	0.888548	Acetylsalicylic acid may decrease the excretion rate of Eszopiclone which could result in a higher serum level.
Eszopiclone-Ethinylestradiol	Ethinylestradiol	0.888548	The metabolism of Eszopiclone can be decreased when combined with Ethinylestradiol.
Eszopiclone-Gabapentin	Gabapentin	0.888548	The risk or severity of CNS depression can be increased when Gabapentin is combined with Eszopiclone.
Eszopiclone-Ketoconazole	Ketoconazole	0.888548	The serum concentration of Eszopiclone can be increased when it is combined with Ketoconazole.
Eszopiclone-Rifampicin	Rifampicin	0.888548	The serum concentration of Eszopiclone can be decreased when it is combined with Rifampicin.
Eszopiclone-Melatonin	Melatonin	0.888548	The risk or severity of CNS depression can be increased when Melatonin is combined with Eszopiclone.
Eszopiclone-Nifedipine	Nifedipine	0.888548	The serum concentration of Eszopiclone can be decreased when it is combined with Nifedipine.
Eszopiclone-Dexamethasone	Dexamethasone	0.888548	The serum concentration of Eszopiclone can be decreased when it is combined with Dexamethasone.
Eszopiclone-Danazol	Danazol	0.888548	The metabolism of Eszopiclone can be decreased when combined with Danazol.
Eszopiclone-Cyproterone acetate	Cyproterone acetate	0.888548	The metabolism of Eszopiclone can be decreased when combined with Cyproterone acetate.
Lovastatin-Hydrocortisone phosphate	Lovastatin	0.888533	The metabolism of Hydrocortisone phosphate can be increased when combined with Lovastatin.
Simvastatin-Hydrocortisone phosphate	Simvastatin	0.888533	The metabolism of Hydrocortisone phosphate can be increased when combined with Simvastatin.
Ketorolac-Ketoprofen	Ketorolac	0.888514	The risk or severity of adverse effects can be increased when Ketorolac is combined with Ketoprofen.
Folic acid-Oxaprozin	Folic acid	0.888462	Oxaprozin may decrease the excretion rate of Folic acid which could result in a higher serum level.
Prednisone-Estradiol acetate	Prednisone-Estradiol acetate	0.888449	The serum concentration of Estradiol acetate can be increased when it is combined with Prednisone.
Cabergoline-Methylprednisolone	Cabergoline	0.888386	The metabolism of Cabergoline can be increased when combined with Methylprednisolone.
Methylprednisolone-Bromocriptine	Bromocriptine	0.888386	The risk or severity of hyperglycemia can be increased when Methylprednisolone is combined with Bromocriptine.
Diclofenac-Ketoprofen	Diclofenac	0.888314	The risk or severity of adverse effects can be increased when Diclofenac is combined with Ketoprofen.
Naproxen-Ketoprofen	Naproxen	0.888314	The risk or severity of adverse effects can be increased when Naproxen is combined with Ketoprofen.
Desogestrel-Tretinoin	Desogestrel	0.888313	The therapeutic efficacy of Desogestrel can be decreased when used in combination with Tretinoin.
Desogestrel-Dexamethasone	Desogestrel-Dexamethasone	0.888313	The serum concentration of Dexamethasone can be increased when it is combined with Desogestrel.
Desogestrel-Chenodeoxycholic acid	Desogestrel	0.888313	The therapeutic efficacy of Chenodeoxycholic acid can be decreased when used in combination with Desogestrel.
Insulin human-Norethisterone	Norethisterone	0.888261	The therapeutic efficacy of Insulin human can be decreased when used in combination with Norethisterone.
Insulin pork-Norethisterone	Norethisterone	0.888261	The therapeutic efficacy of Insulin pork can be decreased when used in combination with Norethisterone.
Chlorpheniramine-Bromocriptine	Bromocriptine	0.88798	The risk or severity of adverse effects can be increased when Chlorpheniramine is combined with Bromocriptine.
Dexmethylphenidate-Calcium carbonate	Calcium carbonate	0.887884	Calcium carbonate can cause a decrease in the absorption of Dexmethylphenidate resulting in a reduced serum concentration and potentially a decrease in efficacy.
Diazepam-Escitalopram	Diazepam-Escitalopram	0.887833	The risk or severity of adverse effects can be increased when Diazepam is combined with Escitalopram.
Sitagliptin-Insulin beef	Sitagliptin	0.887749	The risk or severity of hypoglycemia can be increased when Sitagliptin is combined with Insulin beef.
Lovastatin-Fesoterodine	Lovastatin	0.887743	The metabolism of Fesoterodine can be decreased when combined with Lovastatin.
Simvastatin-Fesoterodine	Simvastatin	0.887743	The metabolism of Fesoterodine can be decreased when combined with Simvastatin.
Sildenafil-Bemiparin	Sildenafil-Bemiparin	0.887714	The risk or severity of hemorrhage can be increased when Bemiparin is combined with Sildenafil.
Mirtazapine-Levobupivacaine	Levobupivacaine	0.887709	The metabolism of Levobupivacaine can be decreased when combined with Mirtazapine.
Pravastatin-Estradiol cypionate	Estradiol cypionate	0.88745	Estradiol cypionate may decrease the excretion rate of Pravastatin which could result in a higher serum level.
Pravastatin-Estradiol valerate	Estradiol valerate	0.88745	Estradiol valerate may decrease the excretion rate of Pravastatin which could result in a higher serum level.
Methazolamide-Estradiol cypionate	Estradiol cypionate	0.88745	Methazolamide may increase the excretion rate of Estradiol cypionate which could result in a lower serum level and potentially a reduction in efficacy.
Methazolamide-Estradiol valerate	Estradiol valerate	0.88745	Methazolamide may increase the excretion rate of Estradiol valerate which could result in a lower serum level and potentially a reduction in efficacy.
Acetazolamide-Estradiol cypionate	Estradiol cypionate	0.88745	The metabolism of Estradiol cypionate can be increased when combined with Acetazolamide.
Acetazolamide-Estradiol valerate	Estradiol valerate	0.88745	The metabolism of Estradiol valerate can be increased when combined with Acetazolamide.
Conjugated estrogens-Ketoprofen	Conjugated estrogens	0.887419	Ketoprofen may decrease the excretion rate of Conjugated estrogens which could result in a higher serum level.
Codeine-Ketoprofen	Codeine	0.887419	Ketoprofen may decrease the excretion rate of Codeine which could result in a higher serum level.
Prednisone-Ketoprofen	Prednisone	0.887419	The risk or severity of gastrointestinal irritation can be increased when Ketoprofen is combined with Prednisone.
Prednisolone-Ketoprofen	Prednisolone	0.887419	The risk or severity of gastrointestinal irritation can be increased when Prednisolone is combined with Ketoprofen.
Estradiol-Hydrochlorothiazide	Estradiol	0.887384	Hydrochlorothiazide may decrease the excretion rate of Estradiol which could result in a higher serum level.
Bupivacaine-Doxepin	Bupivacaine	0.887379	The metabolism of Bupivacaine can be decreased when combined with Doxepin.
Levobupivacaine-Doxepin	Levobupivacaine	0.887379	The metabolism of Doxepin can be decreased when combined with Levobupivacaine.
Amitriptyline-Ofloxacin	Amitriptyline	0.88734	Ofloxacin may increase the QTc-prolonging activities of Amitriptyline.
Methadone-Ofloxacin	Methadone	0.88734	The risk or severity of QTc prolongation can be increased when Methadone is combined with Ofloxacin.
Bromocriptine-Methscopolamine	Bromocriptine	0.88727	Bromocriptine may increase the central nervous system depressant (CNS depressant) activities of Methscopolamine.
Folic acid-Pentobarbital	Folic acid	0.887261	Folic acid may decrease the excretion rate of Pentobarbital which could result in a higher serum level.
Acarbose-Pentobarbital	Acarbose	0.887261	Acarbose may decrease the excretion rate of Pentobarbital which could result in a higher serum level.
Conjugated estrogens-Pentobarbital	Conjugated estrogens	0.887261	Conjugated estrogens may decrease the excretion rate of Pentobarbital which could result in a higher serum level.
Pentobarbital-Metformin	Metformin	0.887261	Pentobarbital may decrease the excretion rate of Metformin which could result in a higher serum level.
Pentobarbital-Digoxin	Digoxin	0.887261	Pentobarbital may decrease the excretion rate of Digoxin which could result in a higher serum level.
Pentobarbital-Rosiglitazone	Rosiglitazone	0.887261	Pentobarbital may decrease the excretion rate of Rosiglitazone which could result in a higher serum level.
Pentobarbital-Flutamide	Flutamide	0.887261	Pentobarbital may decrease the excretion rate of Flutamide which could result in a higher serum level.
Pentobarbital-Rofecoxib	Rofecoxib	0.887261	Rofecoxib may decrease the excretion rate of Pentobarbital which could result in a higher serum level.
Pentobarbital-Levocarnitine	Levocarnitine	0.887261	Pentobarbital may decrease the excretion rate of Levocarnitine which could result in a higher serum level.
Pentobarbital-Prednisone	Prednisone	0.887261	Pentobarbital may decrease the excretion rate of Prednisone which could result in a higher serum level.
Pentobarbital-Isotretinoin	Isotretinoin	0.887261	Pentobarbital may decrease the excretion rate of Isotretinoin which could result in a higher serum level.
Pentobarbital-Amoxicillin	Amoxicillin	0.887261	Pentobarbital may decrease the excretion rate of Amoxicillin which could result in a higher serum level.
Pentobarbital-Sitagliptin	Sitagliptin	0.887261	Pentobarbital may decrease the excretion rate of Sitagliptin which could result in a higher serum level.
Pentobarbital-Cefazolin	Cefazolin	0.887261	Cefazolin may decrease the excretion rate of Pentobarbital which could result in a higher serum level.
Pentobarbital-Alogliptin	Alogliptin	0.887261	Pentobarbital may decrease the excretion rate of Alogliptin which could result in a higher serum level.
Pentobarbital-Dexketoprofen	Dexketoprofen	0.887261	Dexketoprofen may decrease the excretion rate of Pentobarbital which could result in a higher serum level.
Hyaluronidase (ovine)-Bupivacaine	Bupivacaine	0.887256	Hyaluronidase (ovine) can cause an increase in the absorption of Bupivacaine resulting in an increased serum concentration and potentially a worsening of adverse effects.
Hyaluronidase (ovine)-Levobupivacaine	Levobupivacaine	0.887256	Hyaluronidase (ovine) can cause an increase in the absorption of Levobupivacaine resulting in an increased serum concentration and potentially a worsening of adverse effects.
Tramadol-Framycetin	Tramadol	0.887256	Framycetin may decrease the excretion rate of Tramadol which could result in a higher serum level.
Topiramate-Framycetin	Topiramate	0.887256	Framycetin may decrease the excretion rate of Topiramate which could result in a higher serum level.
Topiramate-Levocetirizine	Topiramate	0.887256	The risk or severity of adverse effects can be increased when Topiramate is combined with Levocetirizine.
Conjugated estrogens-Cetirizine	Conjugated estrogens	0.887256	Conjugated estrogens may decrease the excretion rate of Cetirizine which could result in a higher serum level.
Conjugated estrogens-Framycetin	Conjugated estrogens	0.887256	Framycetin may decrease the excretion rate of Conjugated estrogens which could result in a higher serum level.
Etonogestrel-Cetirizine	Etonogestrel	0.887256	Etonogestrel may decrease the excretion rate of Cetirizine which could result in a higher serum level.
Etonogestrel-Framycetin	Etonogestrel	0.887256	Framycetin may decrease the excretion rate of Etonogestrel which could result in a higher serum level.
Acetaminophen-Cetirizine	Acetaminophen	0.887256	Acetaminophen may decrease the excretion rate of Cetirizine which could result in a higher serum level.
Acetaminophen-Framycetin	Acetaminophen	0.887256	Framycetin may decrease the excretion rate of Acetaminophen which could result in a higher serum level.
Codeine-Framycetin	Codeine	0.887256	Framycetin may decrease the excretion rate of Codeine which could result in a higher serum level.
Amitriptyline-Framycetin	Amitriptyline	0.887256	Framycetin may decrease the excretion rate of Amitriptyline which could result in a higher serum level.
Amitriptyline-Levocetirizine	Amitriptyline	0.887256	Levocetirizine may increase the central nervous system depressant (CNS depressant) activities of Amitriptyline.
Metformin-Cetirizine	Metformin	0.887256	Metformin may decrease the excretion rate of Cetirizine which could result in a higher serum level.
Metformin-Framycetin	Metformin	0.887256	Framycetin may decrease the excretion rate of Metformin which could result in a higher serum level.
Cetirizine-Megestrol acetate	Megestrol acetate	0.887256	Cetirizine may decrease the excretion rate of Megestrol acetate which could result in a higher serum level.
Cetirizine-Rosiglitazone	Rosiglitazone	0.887256	Cetirizine may decrease the excretion rate of Rosiglitazone which could result in a higher serum level.
Cetirizine-Spironolactone	Spironolactone	0.887256	Spironolactone may increase the excretion rate of Cetirizine which could result in a lower serum level and potentially a reduction in efficacy.
Cetirizine-Flutamide	Flutamide	0.887256	Cetirizine may decrease the excretion rate of Flutamide which could result in a higher serum level.
Cetirizine-Levocarnitine	Levocarnitine	0.887256	Cetirizine may decrease the excretion rate of Levocarnitine which could result in a higher serum level.
Cetirizine-Labetalol	Labetalol	0.887256	Cetirizine may decrease the excretion rate of Labetalol which could result in a higher serum level.
Cetirizine-Medroxyprogesterone acetate	Medroxyprogesterone acetate	0.887256	Cetirizine may decrease the excretion rate of Medroxyprogesterone acetate which could result in a higher serum level.
Cetirizine-Testosterone	Testosterone	0.887256	Cetirizine may decrease the excretion rate of Testosterone which could result in a higher serum level.
Cetirizine-Prednisone	Prednisone	0.887256	Cetirizine may decrease the excretion rate of Prednisone which could result in a higher serum level.
Cetirizine-Warfarin	Warfarin	0.887256	Cetirizine may decrease the excretion rate of Warfarin which could result in a higher serum level.
Cetirizine-Furosemide	Furosemide	0.887256	Cetirizine may increase the excretion rate of Furosemide which could result in a lower serum level and potentially a reduction in efficacy.
Cetirizine-Acetylsalicylic acid	Acetylsalicylic acid	0.887256	Acetylsalicylic acid may decrease the excretion rate of Cetirizine which could result in a higher serum level.
Cetirizine-Methyldopa	Methyldopa	0.887256	Cetirizine may decrease the excretion rate of Methyldopa which could result in a higher serum level.
Cetirizine-Isotretinoin	Isotretinoin	0.887256	Cetirizine may decrease the excretion rate of Isotretinoin which could result in a higher serum level.
Cetirizine-Ibuprofen	Ibuprofen	0.887256	Ibuprofen may decrease the excretion rate of Cetirizine which could result in a higher serum level.
Cetirizine-Drospirenone	Drospirenone	0.887256	Drospirenone may increase the excretion rate of Cetirizine which could result in a lower serum level and potentially a reduction in efficacy.
Cetirizine-Dienogest	Dienogest	0.887256	Cetirizine may decrease the excretion rate of Dienogest which could result in a higher serum level.
Megestrol acetate-Framycetin	Megestrol acetate	0.887256	Framycetin may decrease the excretion rate of Megestrol acetate which could result in a higher serum level.
Rosiglitazone-Framycetin	Rosiglitazone	0.887256	Framycetin may decrease the excretion rate of Rosiglitazone which could result in a higher serum level.
Framycetin-Flutamide	Flutamide	0.887256	Framycetin may decrease the excretion rate of Flutamide which could result in a higher serum level.
Framycetin-Labetalol	Labetalol	0.887256	Framycetin may decrease the excretion rate of Labetalol which could result in a higher serum level.
Framycetin-Medroxyprogesterone acetate	Medroxyprogesterone acetate	0.887256	Framycetin may decrease the excretion rate of Medroxyprogesterone acetate which could result in a higher serum level.
Framycetin-Testosterone	Testosterone	0.887256	Framycetin may decrease the excretion rate of Testosterone which could result in a higher serum level.
Framycetin-Prednisone	Prednisone	0.887256	Framycetin may decrease the excretion rate of Prednisone which could result in a higher serum level.
Framycetin-Warfarin	Warfarin	0.887256	Framycetin may decrease the excretion rate of Warfarin which could result in a higher serum level.
Framycetin-Furosemide	Furosemide	0.887256	Furosemide may increase the ototoxic activities of Framycetin.
Framycetin-Fentanyl	Fentanyl	0.887256	Framycetin may decrease the excretion rate of Fentanyl which could result in a higher serum level.
Framycetin-Acetylsalicylic acid	Acetylsalicylic acid	0.887256	Acetylsalicylic acid may decrease the excretion rate of Framycetin which could result in a higher serum level.
Framycetin-Methyldopa	Methyldopa	0.887256	Framycetin may decrease the excretion rate of Methyldopa which could result in a higher serum level.
Framycetin-Isotretinoin	Isotretinoin	0.887256	Framycetin may decrease the excretion rate of Isotretinoin which could result in a higher serum level.
Framycetin-Ibuprofen	Ibuprofen	0.887256	Ibuprofen may decrease the excretion rate of Framycetin which could result in a higher serum level.
Framycetin-Nifedipine	Nifedipine	0.887256	Framycetin may decrease the excretion rate of Nifedipine which could result in a higher serum level.
Framycetin-Dienogest	Dienogest	0.887256	Framycetin may decrease the excretion rate of Dienogest which could result in a higher serum level.
Tamoxifen-Levocetirizine	Tamoxifen	0.887256	The risk or severity of QTc prolongation can be increased when Tamoxifen is combined with Levocetirizine.
Mifepristone-Levocetirizine	Mifepristone	0.887256	The risk or severity of QTc prolongation can be increased when Levocetirizine is combined with Mifepristone.
Gabapentin-Levocetirizine	Gabapentin	0.887256	The risk or severity of adverse effects can be increased when Gabapentin is combined with Levocetirizine.
Levobupivacaine-Enalaprilat	Levobupivacaine	0.887256	Levobupivacaine may decrease the excretion rate of Enalaprilat which could result in a higher serum level.
Ketoconazole-Levocetirizine	Ketoconazole	0.887256	The risk or severity of QTc prolongation can be increased when Ketoconazole is combined with Levocetirizine.
Nifedipine-Levocetirizine	Nifedipine	0.887256	The risk or severity of QTc prolongation can be increased when Levocetirizine is combined with Nifedipine.
Cefotetan-Estradiol acetate	Estradiol acetate	0.887212	Cefotetan may decrease the excretion rate of Estradiol acetate which could result in a higher serum level.
Bromocriptine-Ketamine	Bromocriptine	0.887005	The risk or severity of adverse effects can be increased when Bromocriptine is combined with Ketamine.
Cabergoline-Desipramine	Cabergoline	0.886778	The metabolism of Desipramine can be decreased when combined with Cabergoline.
Bupivacaine-Felodipine	Bupivacaine	0.886694	The metabolism of Bupivacaine can be decreased when combined with Felodipine.
Levobupivacaine-Felodipine	Levobupivacaine	0.886694	The risk or severity of adverse effects can be increased when Levobupivacaine is combined with Felodipine.
Ketorolac-Rescinnamine	Ketorolac	0.886691	The risk or severity of renal failure, hyperkalemia, and hypertension can be increased when Ketorolac is combined with Rescinnamine.
Piroxicam-Rescinnamine	Piroxicam	0.886691	The risk or severity of renal failure, hyperkalemia, and hypertension can be increased when Piroxicam is combined with Rescinnamine.
Sirolimus-Insulin beef	Sirolimus	0.886666	The therapeutic efficacy of Insulin beef can be decreased when used in combination with Sirolimus.
Tramadol-Atropine	Tramadol	0.886656	The risk or severity of adverse effects can be increased when Tramadol is combined with Atropine.
Meperidine-Atropine	Meperidine	0.886656	The risk or severity of adverse effects can be increased when Meperidine is combined with Atropine.
Chlorpromazine-Estradiol cypionate	Estradiol cypionate	0.886632	The metabolism of Chlorpromazine can be increased when combined with Estradiol cypionate.
Chlorpromazine-Estradiol valerate	Estradiol valerate	0.886632	The metabolism of Chlorpromazine can be increased when combined with Estradiol valerate.
Epirubicin-Enoxaparin	Enoxaparin	0.886593	The risk or severity of bleeding can be increased when Enoxaparin is combined with Epirubicin.
Epirubicin-Bemiparin	Bemiparin	0.886593	The risk or severity of bleeding can be increased when Bemiparin is combined with Epirubicin.
Quinine-Enoxaparin	Enoxaparin	0.886593	The therapeutic efficacy of Enoxaparin can be increased when used in combination with Quinine.
Quinine-Bemiparin	Bemiparin	0.886593	The therapeutic efficacy of Bemiparin can be increased when used in combination with Quinine.
Quinidine-Enoxaparin	Enoxaparin	0.886593	The therapeutic efficacy of Enoxaparin can be increased when used in combination with Quinidine.
Quinidine-Bemiparin	Bemiparin	0.886593	The therapeutic efficacy of Bemiparin can be increased when used in combination with Quinidine.
Doxorubicin-Enoxaparin	Enoxaparin	0.886593	The risk or severity of bleeding can be increased when Enoxaparin is combined with Doxorubicin.
Doxorubicin-Bemiparin	Bemiparin	0.886593	The risk or severity of bleeding can be increased when Bemiparin is combined with Doxorubicin.
Enoxaparin-Ursodeoxycholic acid	Enoxaparin	0.886593	The risk or severity of bleeding and bruising can be increased when Enoxaparin is combined with Ursodeoxycholic acid.
Enoxaparin-Chenodeoxycholic acid	Enoxaparin	0.886593	The risk or severity of bleeding and bruising can be increased when Enoxaparin is combined with Chenodeoxycholic acid.
Ursodeoxycholic acid-Bemiparin	Bemiparin	0.886593	The risk or severity of bleeding and bruising can be increased when Bemiparin is combined with Ursodeoxycholic acid.
Chenodeoxycholic acid-Bemiparin	Bemiparin	0.886593	The risk or severity of bleeding and bruising can be increased when Bemiparin is combined with Chenodeoxycholic acid.
Ofloxacin-Aripiprazole	Aripiprazole	0.886449	The risk or severity of QTc prolongation can be increased when Aripiprazole is combined with Ofloxacin.
Topiramate-Levobupivacaine	Topiramate-Levobupivacaine	0.886373	Topiramate may decrease the excretion rate of Levobupivacaine which could result in a higher serum level.
Bupivacaine-Oxprenolol	Bupivacaine	0.886325	The serum concentration of Bupivacaine can be increased when it is combined with Oxprenolol.
Levobupivacaine-Oxprenolol	Levobupivacaine	0.886325	The risk or severity of adverse effects can be increased when Levobupivacaine is combined with Oxprenolol.
Mephenytoin-Levobupivacaine	Levobupivacaine	0.886308	The metabolism of Levobupivacaine can be decreased when combined with Mephenytoin.
Midazolam-Oxaprozin	Midazolam	0.886271	Oxaprozin may decrease the excretion rate of Midazolam which could result in a higher serum level.
Diazepam-Oxaprozin	Diazepam	0.886271	Oxaprozin may decrease the excretion rate of Diazepam which could result in a higher serum level.
Dexamethasone-Segesterone acetate	Dexamethasone-Segesterone acetate	0.886257	The metabolism of Segesterone acetate can be increased when combined with Dexamethasone.
Fluvastatin-Estradiol cypionate	Estradiol cypionate	0.886114	The metabolism of Estradiol cypionate can be decreased when combined with Fluvastatin.
Fluvastatin-Estradiol valerate	Estradiol valerate	0.886114	The metabolism of Estradiol valerate can be decreased when combined with Fluvastatin.
Citalopram-Oxycodone	Oxycodone	0.886112	The risk or severity of serotonin syndrome can be increased when Oxycodone is combined with Citalopram.
Conjugated estrogens-Insulin beef	Conjugated estrogens	0.886061	The metabolism of Insulin beef can be increased when combined with Conjugated estrogens.
Dexamethasone-Aripiprazole	Dexamethasone-Aripiprazole	0.885994	The metabolism of Aripiprazole can be increased when combined with Dexamethasone.
Lovastatin-Prednisolone phosphate	Lovastatin	0.885944	The metabolism of Lovastatin can be increased when combined with Prednisolone phosphate.
Simvastatin-Prednisolone phosphate	Simvastatin	0.885944	The metabolism of Simvastatin can be increased when combined with Prednisolone phosphate.
Leuprolide-Trimipramine	Leuprolide	0.885832	The risk or severity of QTc prolongation can be increased when Trimipramine is combined with Leuprolide.
Eszopiclone-Mestranol	Mestranol	0.885681	The metabolism of Mestranol can be decreased when combined with Eszopiclone.
Tolazamide-Corifollitropin alfa	Corifollitropin alfa	0.885662	Tolazamide may decrease the excretion rate of Corifollitropin alfa which could result in a higher serum level.
Amitriptyline-Atropine	Amitriptyline	0.885659	The risk or severity of QTc prolongation can be increased when Amitriptyline is combined with Atropine.
Oxycodone-Esketamine	Oxycodone	0.885647	The risk or severity of adverse effects can be increased when Oxycodone is combined with Esketamine.
Esomeprazole-Dexamethasone	Dexamethasone	0.885627	The excretion of Dexamethasone can be decreased when combined with Esomeprazole.
Furosemide-Levobupivacaine	Furosemide-Levobupivacaine	0.885446	Furosemide may increase the excretion rate of Levobupivacaine which could result in a lower serum level and potentially a reduction in efficacy.
Enoxaparin-Polyestradiol phosphate	Enoxaparin	0.885398	Polyestradiol phosphate may decrease the anticoagulant activities of Enoxaparin.
Bemiparin-Polyestradiol phosphate	Bemiparin	0.885398	Polyestradiol phosphate may decrease the anticoagulant activities of Bemiparin.
Cerivastatin-Estradiol acetate	Estradiol acetate	0.885363	Estradiol acetate may decrease the excretion rate of Cerivastatin which could result in a higher serum level.
Oxycodone-Quinidine	Oxycodone	0.88526	The risk or severity of adverse effects can be increased when Quinidine is combined with Oxycodone.
Fentanyl-Quinidine	Fentanyl	0.88526	The metabolism of Fentanyl can be decreased when combined with Quinidine.
Metformin-Secobarbital	Metformin	0.885233	Metformin may decrease the excretion rate of Secobarbital which could result in a higher serum level.
Secobarbital-Levocarnitine	Levocarnitine	0.885233	Secobarbital may decrease the excretion rate of Levocarnitine which could result in a higher serum level.
Secobarbital-Prednisone	Prednisone	0.885233	Secobarbital may decrease the excretion rate of Prednisone which could result in a higher serum level.
Secobarbital-Isotretinoin	Isotretinoin	0.885233	Secobarbital may decrease the excretion rate of Isotretinoin which could result in a higher serum level.
Ketorolac-Enoxacin	Ketorolac	0.885038	Ketorolac may increase the neuroexcitatory activities of Enoxacin.
Enoxacin-Piroxicam	Piroxicam	0.885038	Piroxicam may increase the neuroexcitatory activities of Enoxacin.
Losartan-Bromocriptine	Bromocriptine	0.885014	Bromocriptine may decrease the antihypertensive activities of Losartan.
Cefoxitin-Estradiol acetate	Estradiol acetate	0.884945	Cefoxitin may decrease the excretion rate of Estradiol acetate which could result in a higher serum level.
Rosuvastatin-Dexketoprofen	Rosuvastatin-Dexketoprofen	0.884921	The risk or severity of adverse effects can be increased when Dexketoprofen is combined with Rosuvastatin.
Lovastatin-Estradiol benzoate	Lovastatin	0.884889	The metabolism of Estradiol benzoate can be decreased when combined with Lovastatin.
Simvastatin-Estradiol benzoate	Simvastatin	0.884889	The metabolism of Estradiol benzoate can be decreased when combined with Simvastatin.
Codeine-Atropine	Codeine	0.884835	The risk or severity of adverse effects can be increased when Codeine is combined with Atropine.
Oxycodone-Atropine	Oxycodone	0.884835	The risk or severity of adverse effects can be increased when Oxycodone is combined with Atropine.
Secobarbital-Lynestrenol	Lynestrenol	0.884608	The metabolism of Lynestrenol can be increased when combined with Secobarbital.
Acarbose-Oxaprozin	Acarbose	0.884497	Oxaprozin may decrease the excretion rate of Acarbose which could result in a higher serum level.
Etomidate-Oxaprozin	Etomidate	0.884497	Oxaprozin may decrease the excretion rate of Etomidate which could result in a higher serum level.
Meperidine-Oxaprozin	Meperidine	0.884497	Oxaprozin may decrease the excretion rate of Meperidine which could result in a higher serum level.
Duloxetine-Oxaprozin	Duloxetine	0.884497	The risk or severity of gastrointestinal bleeding can be increased when Duloxetine is combined with Oxaprozin.
Rofecoxib-Oxaprozin	Rofecoxib	0.884497	The risk or severity of adverse effects can be increased when Rofecoxib is combined with Oxaprozin.
Clonidine-Oxaprozin	Clonidine	0.884497	The therapeutic efficacy of Clonidine can be decreased when used in combination with Oxaprozin.
Levocarnitine-Oxaprozin	Levocarnitine	0.884497	Oxaprozin may decrease the excretion rate of Levocarnitine which could result in a higher serum level.
Propofol-Oxaprozin	Propofol	0.884497	The risk or severity of hypertension can be increased when Propofol is combined with Oxaprozin.
Oxaprozin-Isosorbide mononitrate	Isosorbide mononitrate	0.884497	Oxaprozin may decrease the excretion rate of Isosorbide mononitrate which could result in a higher serum level.
Oxaprozin-Finasteride	Finasteride	0.884497	The risk or severity of hypertension can be increased when Oxaprozin is combined with Finasteride.
Oxaprozin-Enoxaparin	Enoxaparin	0.884497	The risk or severity of bleeding and hemorrhage can be increased when Oxaprozin is combined with Enoxaparin.
Oxaprozin-Roflumilast	Roflumilast	0.884497	Oxaprozin may decrease the excretion rate of Roflumilast which could result in a higher serum level.
Oxaprozin-Bemiparin	Bemiparin	0.884497	The risk or severity of bleeding and hemorrhage can be increased when Oxaprozin is combined with Bemiparin.
Triptorelin-Dosulepin	Triptorelin	0.884425	The risk or severity of QTc prolongation can be increased when Triptorelin is combined with Dosulepin.
Liraglutide-Methyltestosterone	Liraglutide	0.884285	Methyltestosterone may increase the hypoglycemic activities of Liraglutide.
Bromocriptine-Insulin beef	Bromocriptine	0.884197	The risk or severity of hypoglycemia can be increased when Bromocriptine is combined with Insulin beef.
Pregabalin-Secobarbital	Pregabalin	0.884189	The therapeutic efficacy of Secobarbital can be increased when used in combination with Pregabalin.
Etomidate-Secobarbital	Etomidate	0.884189	The risk or severity of adverse effects can be increased when Etomidate is combined with Secobarbital.
Methadone-Secobarbital	Methadone	0.884189	The risk or severity of adverse effects can be increased when Methadone is combined with Secobarbital.
Secobarbital-Dronabinol	Dronabinol	0.884189	Dronabinol may increase the central nervous system depressant (CNS depressant) activities of Secobarbital.
Secobarbital-Duloxetine	Duloxetine	0.884189	The risk or severity of adverse effects can be increased when Secobarbital is combined with Duloxetine.
Secobarbital-Clonidine	Clonidine	0.884189	The risk or severity of sedation can be increased when Clonidine is combined with Secobarbital.
Secobarbital-Pentazocine	Pentazocine	0.884189	The risk or severity of adverse effects can be increased when Secobarbital is combined with Pentazocine.
Secobarbital-Magnesium sulfate	Magnesium sulfate	0.884189	The therapeutic efficacy of Secobarbital can be increased when used in combination with Magnesium sulfate.
Secobarbital-Midazolam	Midazolam	0.884189	The risk or severity of adverse effects can be increased when Secobarbital is combined with Midazolam.
Secobarbital-Rocuronium	Rocuronium	0.884189	The risk or severity of adverse effects can be increased when Secobarbital is combined with Rocuronium.
Secobarbital-Propofol	Propofol	0.884189	The metabolism of Propofol can be increased when combined with Secobarbital.
Secobarbital-Diazepam	Diazepam	0.884189	The risk or severity of adverse effects can be increased when Secobarbital is combined with Diazepam.
Secobarbital-Buprenorphine	Buprenorphine	0.884189	Secobarbital may increase the central nervous system depressant (CNS depressant) activities of Buprenorphine.
Secobarbital-Chloroprocaine	Chloroprocaine	0.884189	The risk or severity of adverse effects can be increased when Secobarbital is combined with Chloroprocaine.
Secobarbital-Escitalopram	Escitalopram	0.884189	The risk or severity of adverse effects can be increased when Secobarbital is combined with Escitalopram.
Secobarbital-Aripiprazole	Aripiprazole	0.884189	The metabolism of Aripiprazole can be increased when combined with Secobarbital.
Secobarbital-Ergometrine	Ergometrine	0.884189	The risk or severity of adverse effects can be increased when Secobarbital is combined with Ergometrine.
Oxacillin-Estradiol cypionate	Estradiol cypionate	0.884023	Oxacillin may decrease the excretion rate of Estradiol cypionate which could result in a higher serum level.
Oxacillin-Estradiol valerate	Estradiol valerate	0.884023	Oxacillin may decrease the excretion rate of Estradiol valerate which could result in a higher serum level.
Leuprolide-Ketoprofen	Leuprolide	0.883946	Ketoprofen may decrease the excretion rate of Leuprolide which could result in a higher serum level.
Rofecoxib-Isotretinoin	Rofecoxib-Isotretinoin	0.883635	Rofecoxib may decrease the excretion rate of Isotretinoin which could result in a higher serum level.
Rofecoxib-Escitalopram	Rofecoxib-Escitalopram	0.883635	The risk or severity of gastrointestinal bleeding can be increased when Rofecoxib is combined with Escitalopram.
Rofecoxib-Dexamethasone	Rofecoxib-Dexamethasone	0.883635	The risk or severity of gastrointestinal irritation can be increased when Dexamethasone is combined with Rofecoxib.
Cholecalciferol-Polythiazide	Cholecalciferol	0.883547	The risk or severity of hypercalcemia can be increased when Polythiazide is combined with Cholecalciferol.
Polythiazide-Vitamin D	Vitamin D	0.883547	The risk or severity of hypercalcemia can be increased when Polythiazide is combined with Vitamin D.
Levobupivacaine-Emapalumab	Levobupivacaine	0.883477	The metabolism of Levobupivacaine can be increased when combined with Emapalumab.
Digoxin-Bemiparin	Digoxin-Bemiparin	0.883471	The risk or severity of hyperkalemia can be increased when Digoxin is combined with Bemiparin.
Goserelin-Clemastine	Goserelin	0.883437	The risk or severity of QTc prolongation can be increased when Goserelin is combined with Clemastine.
Trimipramine-Buserelin	Buserelin	0.883422	The risk or severity of QTc prolongation can be increased when Trimipramine is combined with Buserelin.
Morphine-Mivacurium	Morphine	0.883323	The risk or severity of adverse effects can be increased when Morphine is combined with Mivacurium.
Oxycodone-Mivacurium	Oxycodone	0.883323	The risk or severity of adverse effects can be increased when Oxycodone is combined with Mivacurium.
Megestrol acetate-Quinine	Megestrol acetate	0.883279	The therapeutic efficacy of Quinine can be decreased when used in combination with Megestrol acetate.
Megestrol acetate-Ketamine	Megestrol acetate	0.883279	The metabolism of Megestrol acetate can be increased when combined with Ketamine.
Megestrol acetate-Esketamine	Megestrol acetate	0.883279	The metabolism of Megestrol acetate can be increased when combined with Esketamine.
Desipramine-Corifollitropin alfa	Corifollitropin alfa	0.883271	Desipramine may decrease the excretion rate of Corifollitropin alfa which could result in a higher serum level.
Oxycodone-Escitalopram	Oxycodone-Escitalopram	0.88327	The risk or severity of serotonin syndrome can be increased when Oxycodone is combined with Escitalopram.
Simvastatin-Conivaptan	Simvastatin	0.88305	The serum concentration of Simvastatin can be increased when it is combined with Conivaptan.
Trimipramine-Semaglutide	Semaglutide	0.88303	Trimipramine may decrease the hypoglycemic activities of Semaglutide.
Prednisolone-Estradiol acetate	Prednisolone-Estradiol acetate	0.88296	The serum concentration of Prednisolone can be increased when it is combined with Estradiol acetate.
Clemastine-Buprenorphine	Buprenorphine	0.88294	Clemastine may increase the central nervous system depressant (CNS depressant) activities of Buprenorphine.
Ketorolac-Cortisone acetate	Ketorolac	0.882912	The risk or severity of gastrointestinal irritation can be increased when Cortisone acetate is combined with Ketorolac.
Piroxicam-Cortisone acetate	Piroxicam	0.882912	The risk or severity of gastrointestinal irritation can be increased when Cortisone acetate is combined with Piroxicam.
Interferon alfa-n1-Prednisone	Prednisone	0.882841	The risk or severity of adverse effects can be increased when Interferon alfa-n1 is combined with Prednisone.
Darbepoetin alfa-Prednisone	Prednisone	0.882841	The risk or severity of Thrombosis can be increased when Darbepoetin alfa is combined with Prednisone.
Interferon alfa-n3-Prednisone	Prednisone	0.882841	The risk or severity of adverse effects can be increased when Interferon alfa-n3 is combined with Prednisone.
Interferon alfa-2a, Recombinant-Prednisone	Prednisone	0.882841	The risk or severity of adverse effects can be increased when Interferon alfa-2a, Recombinant is combined with Prednisone.
Insulin lispro-Prednisone	Prednisone	0.882841	The risk or severity of hyperglycemia can be increased when Prednisone is combined with Insulin lispro.
Insulin glargine-Prednisone	Prednisone	0.882841	The risk or severity of hyperglycemia can be increased when Prednisone is combined with Insulin glargine.
Adalimumab-Prednisone	Prednisone	0.882841	The risk or severity of adverse effects can be increased when Adalimumab is combined with Prednisone.
Interferon beta-1b-Prednisone	Prednisone	0.882841	The risk or severity of adverse effects can be increased when Interferon beta-1b is combined with Prednisone.
Interferon alfacon-1-Prednisone	Prednisone	0.882841	The risk or severity of adverse effects can be increased when Interferon alfacon-1 is combined with Prednisone.
Ibritumomab tiuxetan-Prednisone	Prednisone	0.882841	The risk or severity of adverse effects can be increased when Ibritumomab tiuxetan is combined with Prednisone.
Moxifloxacin-Prednisone	Prednisone	0.882841	The risk or severity of tendinopathy can be increased when Prednisone is combined with Moxifloxacin.
Isoetharine-Prednisone	Prednisone	0.882841	The risk or severity of hypokalemia can be increased when Prednisone is combined with Isoetharine.
Metocurine iodide-Prednisone	Prednisone	0.882841	The risk or severity of myopathy and weakness can be increased when Metocurine iodide is combined with Prednisone.
Enoxacin-Prednisone	Prednisone	0.882841	The risk or severity of tendinopathy can be increased when Prednisone is combined with Enoxacin.
Acetyldigitoxin-Prednisone	Prednisone	0.882841	The risk or severity of adverse effects can be increased when Prednisone is combined with Acetyldigitoxin.
Cisatracurium-Prednisone	Prednisone	0.882841	The risk or severity of myopathy and weakness can be increased when Cisatracurium is combined with Prednisone.
Prednisone-Trovafloxacin	Prednisone	0.882841	The risk or severity of tendinopathy can be increased when Prednisone is combined with Trovafloxacin.
Prednisone-Atracurium besylate	Prednisone	0.882841	The risk or severity of myopathy and weakness can be increased when Atracurium besylate is combined with Prednisone.
Prednisone-Orciprenaline	Prednisone	0.882841	The risk or severity of hypokalemia can be increased when Prednisone is combined with Orciprenaline.
Prednisone-Nandrolone phenpropionate	Prednisone	0.882841	The risk or severity of edema formation can be increased when Nandrolone phenpropionate is combined with Prednisone.
Prednisone-Deslanoside	Prednisone	0.882841	The risk or severity of adverse effects can be increased when Prednisone is combined with Deslanoside.
Prednisone-Arbutamine	Prednisone	0.882841	The risk or severity of hypokalemia can be increased when Prednisone is combined with Arbutamine.
Prednisone-Mivacurium	Prednisone	0.882841	The risk or severity of myopathy and weakness can be increased when Mivacurium is combined with Prednisone.
Prednisone-Eculizumab	Prednisone	0.882841	The risk or severity of adverse effects can be increased when Prednisone is combined with Eculizumab.
Prednisone-Abatacept	Prednisone	0.882841	The risk or severity of adverse effects can be increased when Prednisone is combined with Abatacept.
Prednisone-Pirbuterol	Prednisone	0.882841	The risk or severity of hypokalemia can be increased when Prednisone is combined with Pirbuterol.
Prednisone-Insulin aspart	Prednisone	0.882841	The risk or severity of hyperglycemia can be increased when Prednisone is combined with Insulin aspart.
Prednisone-Insulin detemir	Prednisone	0.882841	The risk or severity of hyperglycemia can be increased when Prednisone is combined with Insulin detemir.
Prednisone-Insulin glulisine	Prednisone	0.882841	The risk or severity of hyperglycemia can be increased when Prednisone is combined with Insulin glulisine.
Prednisone-Pipecuronium	Prednisone	0.882841	The therapeutic efficacy of Prednisone can be decreased when used in combination with Pipecuronium.
Prednisone-Procaterol	Prednisone	0.882841	The risk or severity of hypokalemia can be increased when Prednisone is combined with Procaterol.
Prednisone-Aluminium	Prednisone	0.882841	The bioavailability of Prednisone can be decreased when combined with Aluminium.
Prednisone-Salsalate	Prednisone	0.882841	The risk or severity of gastrointestinal irritation can be increased when Salsalate is combined with Prednisone.
Prednisone-Choline magnesium trisalicylate	Prednisone	0.882841	The risk or severity of gastrointestinal irritation can be increased when Choline magnesium trisalicylate is combined with Prednisone.
Prednisone-Antrafenine	Prednisone	0.882841	The risk or severity of gastrointestinal irritation can be increased when Antrafenine is combined with Prednisone.
Prednisone-Tiaprofenic acid	Prednisone	0.882841	The risk or severity of gastrointestinal irritation can be increased when Tiaprofenic acid is combined with Prednisone.
Prednisone-Golimumab	Prednisone	0.882841	The risk or severity of adverse effects can be increased when Prednisone is combined with Golimumab.
Prednisone-Belatacept	Prednisone	0.882841	The risk or severity of adverse effects can be increased when Prednisone is combined with Belatacept.
Prednisone-Stanozolol	Prednisone	0.882841	The risk or severity of fluid retention can be increased when Prednisone is combined with Stanozolol.
Prednisone-Obinutuzumab	Prednisone	0.882841	The risk or severity of adverse effects can be increased when Prednisone is combined with Obinutuzumab.
Prednisone-Secukinumab	Prednisone	0.882841	The risk or severity of adverse effects can be increased when Prednisone is combined with Secukinumab.
Prednisone-Albiglutide	Prednisone	0.882841	The risk or severity of hyperglycemia can be increased when Prednisone is combined with Albiglutide.
Prednisone-Methoxy polyethylene glycol-epoetin beta	Prednisone	0.882841	The risk or severity of Thrombosis can be increased when Methoxy polyethylene glycol-epoetin beta is combined with Prednisone.
Prednisone-Peginterferon beta-1a	Prednisone	0.882841	The risk or severity of adverse effects can be increased when Prednisone is combined with Peginterferon beta-1a.
Prednisone-Synthetic Conjugated Estrogens, A	Prednisone	0.882841	The serum concentration of Synthetic Conjugated Estrogens, A can be increased when it is combined with Prednisone.
Prednisone-Synthetic Conjugated Estrogens, B	Prednisone	0.882841	The serum concentration of Synthetic Conjugated Estrogens, B can be increased when it is combined with Prednisone.
Prednisone-Fluprednisolone	Prednisone	0.882841	The risk or severity of adverse effects can be increased when Prednisone is combined with Fluprednisolone.
Prednisone-Ixekizumab	Prednisone	0.882841	The risk or severity of adverse effects can be increased when Prednisone is combined with Ixekizumab.
Prednisone-Ravulizumab	Prednisone	0.882841	The risk or severity of adverse effects can be increased when Prednisone is combined with Ravulizumab.
Prednisone-Etafedrine	Prednisone	0.882841	The risk or severity of hypokalemia can be increased when Prednisone is combined with Etafedrine.
Prednisone-Ocrelizumab	Prednisone	0.882841	The risk or severity of adverse effects can be increased when Prednisone is combined with Ocrelizumab.
Prednisone-Bendazac	Prednisone	0.882841	The risk or severity of gastrointestinal irritation can be increased when Bendazac is combined with Prednisone.
Prednisone-Aluminium phosphate	Prednisone	0.882841	The bioavailability of Prednisone can be decreased when combined with Aluminium phosphate.
Megestrol acetate-Quinidine	Megestrol acetate	0.882785	Megestrol acetate may decrease the excretion rate of Quinidine which could result in a higher serum level.
Quinidine-Dienogest	Dienogest	0.882785	Quinidine may decrease the excretion rate of Dienogest which could result in a higher serum level.
Olmesartan-Bupivacaine	Bupivacaine	0.882717	The risk or severity of adverse effects can be increased when Bupivacaine is combined with Olmesartan.
Lovastatin-Testosterone undecanoate	Lovastatin	0.882643	The metabolism of Lovastatin can be decreased when combined with Testosterone undecanoate.
Simvastatin-Testosterone undecanoate	Simvastatin	0.882643	The metabolism of Testosterone undecanoate can be decreased when combined with Simvastatin.
Ofloxacin-Metamizole	Metamizole	0.882625	Metamizole may increase the neuroexcitatory activities of Ofloxacin.
Prednisolone-Exenatide	Prednisolone-Exenatide	0.882506	The risk or severity of hyperglycemia can be increased when Prednisolone is combined with Exenatide.
Cefadroxil-Estradiol acetate	Estradiol acetate	0.88249	Cefadroxil may decrease the excretion rate of Estradiol acetate which could result in a higher serum level.
Cefadroxil-Estradiol cypionate	Estradiol cypionate	0.88249	Cefadroxil may decrease the excretion rate of Estradiol cypionate which could result in a higher serum level.
Cefadroxil-Estradiol valerate	Estradiol valerate	0.88249	Cefadroxil may decrease the excretion rate of Estradiol valerate which could result in a higher serum level.
Piroxicam-Testosterone enanthate	Piroxicam	0.882461	Piroxicam may decrease the excretion rate of Testosterone enanthate which could result in a higher serum level.
Piroxicam-Hydrocortisone cypionate	Piroxicam	0.882461	The risk or severity of gastrointestinal irritation can be increased when Hydrocortisone cypionate is combined with Piroxicam.
Piroxicam-Hydrocortisone phosphate	Piroxicam	0.882461	The metabolism of Piroxicam can be increased when combined with Hydrocortisone phosphate.
Cyproheptadine-Bromocriptine	Bromocriptine	0.882416	The risk or severity of adverse effects can be increased when Cyproheptadine is combined with Bromocriptine.
Magnesium sulfate-Mepenzolate	Magnesium sulfate	0.882298	Mepenzolate may increase the central nervous system depressant (CNS depressant) activities of Magnesium sulfate.
Leuprolide-Secobarbital	Leuprolide	0.882233	Leuprolide may decrease the excretion rate of Secobarbital which could result in a higher serum level.
Goserelin-Secobarbital	Goserelin	0.882233	Goserelin may decrease the excretion rate of Secobarbital which could result in a higher serum level.
Alogliptin-Insulin beef	Alogliptin	0.882196	The risk or severity of hypoglycemia can be increased when Alogliptin is combined with Insulin beef.
Eszopiclone-Rofecoxib	Rofecoxib	0.882184	The serum concentration of Eszopiclone can be decreased when it is combined with Rofecoxib.
Norgestimate-Esketamine	Norgestimate	0.882169	The metabolism of Norgestimate can be increased when combined with Esketamine.
Insulin human-Mestranol	Mestranol	0.882112	The therapeutic efficacy of Insulin human can be decreased when used in combination with Mestranol.
Insulin pork-Mestranol	Mestranol	0.882112	The therapeutic efficacy of Insulin pork can be decreased when used in combination with Mestranol.
Lovastatin-Hydrocortisone acetate	Lovastatin	0.882071	The metabolism of Hydrocortisone acetate can be increased when combined with Lovastatin.
Simvastatin-Hydrocortisone acetate	Simvastatin	0.882071	The metabolism of Hydrocortisone acetate can be increased when combined with Simvastatin.
Enalapril-Oxaprozin	Enalapril	0.882057	The risk or severity of renal failure, hyperkalemia, and hypertension can be increased when Oxaprozin is combined with Enalapril.
Cabergoline-Losartan	Cabergoline	0.882044	The metabolism of Losartan can be decreased when combined with Cabergoline.
Azithromycin-Secobarbital	Azithromycin	0.882009	The metabolism of Azithromycin can be increased when combined with Secobarbital.
Secobarbital-Enalapril	Enalapril	0.882009	Secobarbital may increase the hypotensive activities of Enalapril.
Secobarbital-Nitroglycerin	Nitroglycerin	0.882009	Secobarbital may increase the hypotensive activities of Nitroglycerin.
Secobarbital-Isoniazid	Isoniazid	0.882009	The therapeutic efficacy of Isoniazid can be decreased when used in combination with Secobarbital.
Secobarbital-Isosorbide mononitrate	Isosorbide mononitrate	0.882009	Secobarbital may increase the hypotensive activities of Isosorbide mononitrate.
Secobarbital-Orlistat	Orlistat	0.882009	Orlistat can cause a decrease in the absorption of Secobarbital resulting in a reduced serum concentration and potentially a decrease in efficacy.
Secobarbital-Rosuvastatin	Rosuvastatin	0.882009	The metabolism of Rosuvastatin can be increased when combined with Secobarbital.
Secobarbital-Clindamycin	Clindamycin	0.882009	The metabolism of Clindamycin can be increased when combined with Secobarbital.
Secobarbital-Captopril	Captopril	0.882009	Secobarbital may increase the hypotensive activities of Captopril.
Secobarbital-Carbetocin	Carbetocin	0.882009	Secobarbital may increase the hypotensive activities of Carbetocin.
Secobarbital-Roflumilast	Roflumilast	0.882009	The metabolism of Roflumilast can be increased when combined with Secobarbital.
Secobarbital-Nonoxynol-9	Nonoxynol-9	0.882009	The metabolism of Nonoxynol-9 can be increased when combined with Secobarbital.
Eszopiclone-Midazolam	Midazolam	0.882009	The risk or severity of CNS depression can be increased when Midazolam is combined with Eszopiclone.
Eszopiclone-Diazepam	Diazepam	0.882009	The risk or severity of CNS depression can be increased when Diazepam is combined with Eszopiclone.
Midazolam-Zopiclone	Midazolam	0.882009	The metabolism of Zopiclone can be decreased when combined with Midazolam.
Diazepam-Zopiclone	Diazepam	0.882009	The metabolism of Zopiclone can be decreased when combined with Diazepam.
Morphine-Trihexyphenidyl	Morphine	0.881998	The risk or severity of adverse effects can be increased when Morphine is combined with Trihexyphenidyl.
Morphine-Cycrimine	Morphine	0.881998	The risk or severity of adverse effects can be increased when Morphine is combined with Cycrimine.
Trihexyphenidyl-Oxycodone	Oxycodone	0.881998	The risk or severity of adverse effects can be increased when Oxycodone is combined with Trihexyphenidyl.
Oxycodone-Cycrimine	Oxycodone	0.881998	The risk or severity of adverse effects can be increased when Oxycodone is combined with Cycrimine.
Morphine-Diphenidol	Morphine	0.881903	The risk or severity of adverse effects can be increased when Morphine is combined with Diphenidol.
Oxycodone-Diphenidol	Oxycodone	0.881903	The risk or severity of adverse effects can be increased when Oxycodone is combined with Diphenidol.
Cabergoline-Mepenzolate	Cabergoline	0.881844	Cabergoline may increase the central nervous system depressant (CNS depressant) activities of Mepenzolate.
Bromocriptine-Mepenzolate	Bromocriptine	0.881844	Bromocriptine may increase the central nervous system depressant (CNS depressant) activities of Mepenzolate.
Peginterferon alfa-2b-Levobupivacaine	Levobupivacaine	0.88184	The serum concentration of Levobupivacaine can be increased when it is combined with Peginterferon alfa-2b.
Cephalexin-Estradiol cypionate	Estradiol cypionate	0.881734	Cephalexin may decrease the excretion rate of Estradiol cypionate which could result in a higher serum level.
Cephalexin-Estradiol valerate	Estradiol valerate	0.881734	Cephalexin may decrease the excretion rate of Estradiol valerate which could result in a higher serum level.
Ketorolac-Testosterone enanthate	Ketorolac	0.881681	Ketorolac may decrease the excretion rate of Testosterone enanthate which could result in a higher serum level.
Ketorolac-Hydrocortisone cypionate	Ketorolac	0.881681	The risk or severity of gastrointestinal irritation can be increased when Hydrocortisone cypionate is combined with Ketorolac.
Ketorolac-Hydrocortisone phosphate	Ketorolac	0.881681	The metabolism of Ketorolac can be increased when combined with Hydrocortisone phosphate.
Ketorolac-Estradiol cypionate	Ketorolac-Estradiol cypionate	0.881641	Ketorolac may decrease the excretion rate of Estradiol cypionate which could result in a higher serum level.
Ketorolac-Estradiol valerate	Ketorolac-Estradiol valerate	0.881641	Ketorolac may decrease the excretion rate of Estradiol valerate which could result in a higher serum level.
Dosulepin-Estradiol cypionate	Estradiol cypionate	0.881641	The metabolism of Estradiol cypionate can be decreased when combined with Dosulepin.
Dosulepin-Estradiol valerate	Estradiol valerate	0.881641	The metabolism of Estradiol valerate can be decreased when combined with Dosulepin.
Levonorgestrel-Chenodeoxycholic acid	Levonorgestrel	0.881569	The therapeutic efficacy of Chenodeoxycholic acid can be decreased when used in combination with Levonorgestrel.
Chlorothiazide-Levobupivacaine	Levobupivacaine	0.881569	Levobupivacaine may increase the excretion rate of Chlorothiazide which could result in a lower serum level and potentially a reduction in efficacy.
Levocarnitine-Bemiparin	Levocarnitine-Bemiparin	0.881447	The therapeutic efficacy of Bemiparin can be increased when used in combination with Levocarnitine.
Nitroglycerin-Levobupivacaine	Nitroglycerin-Levobupivacaine	0.88143	The risk or severity of adverse effects can be increased when Levobupivacaine is combined with Nitroglycerin.
Dalteparin-Hydroxyprogesterone caproate	Hydroxyprogesterone caproate	0.881413	Hydroxyprogesterone caproate may decrease the anticoagulant activities of Dalteparin.
Hydroxyprogesterone caproate-Tinzaparin	Hydroxyprogesterone caproate	0.881413	Hydroxyprogesterone caproate may decrease the anticoagulant activities of Tinzaparin.
Hydroxyprogesterone caproate-Nadroparin	Hydroxyprogesterone caproate	0.881413	Hydroxyprogesterone caproate may decrease the anticoagulant activities of Nadroparin.
Hydroxyprogesterone caproate-Reviparin	Hydroxyprogesterone caproate	0.881413	Hydroxyprogesterone caproate may decrease the anticoagulant activities of Reviparin.
Hydroxyprogesterone caproate-Parnaparin	Hydroxyprogesterone caproate	0.881413	Hydroxyprogesterone caproate may decrease the anticoagulant activities of Parnaparin.
Demeclocycline-Estradiol cypionate	Estradiol cypionate	0.881398	The serum concentration of Estradiol cypionate can be decreased when it is combined with Demeclocycline.
Demeclocycline-Estradiol valerate	Estradiol valerate	0.881398	The serum concentration of Estradiol valerate can be decreased when it is combined with Demeclocycline.
Amoxicillin-Ofloxacin	Amoxicillin	0.881349	The serum concentration of Ofloxacin can be increased when it is combined with Amoxicillin.
Fentanyl-Dextroamphetamine	Fentanyl	0.881334	Dextroamphetamine may increase the analgesic activities of Fentanyl.
Folic acid-Secobarbital	Folic acid	0.881315	Folic acid may decrease the excretion rate of Secobarbital which could result in a higher serum level.
Secobarbital-Rofecoxib	Rofecoxib	0.881315	Rofecoxib may decrease the excretion rate of Secobarbital which could result in a higher serum level.
Secobarbital-Clopidogrel	Clopidogrel	0.881315	The metabolism of Clopidogrel can be increased when combined with Secobarbital.
Trifluoperazine-Bromocriptine	Bromocriptine	0.881304	The therapeutic efficacy of Bromocriptine can be decreased when used in combination with Trifluoperazine.
Acarbose-Hydrocortisone butyrate	Acarbose	0.881273	The risk or severity of hyperglycemia can be increased when Hydrocortisone butyrate is combined with Acarbose.
Metformin-Hydrocortisone butyrate	Metformin	0.881273	The risk or severity of hyperglycemia can be increased when Hydrocortisone butyrate is combined with Metformin.
Digoxin-Hydrocortisone butyrate	Digoxin	0.881273	The risk or severity of adverse effects can be increased when Hydrocortisone butyrate is combined with Digoxin.
Rosiglitazone-Hydrocortisone butyrate	Rosiglitazone	0.881273	The risk or severity of hyperglycemia can be increased when Hydrocortisone butyrate is combined with Rosiglitazone.
Mifepristone-Hydrocortisone butyrate	Mifepristone	0.881273	The risk or severity of hyperglycemia can be increased when Hydrocortisone butyrate is combined with Mifepristone.
Isoniazid-Hydrocortisone butyrate	Isoniazid	0.881273	The serum concentration of Isoniazid can be decreased when it is combined with Hydrocortisone butyrate.
Pioglitazone-Hydrocortisone butyrate	Pioglitazone	0.881273	The metabolism of Pioglitazone can be increased when combined with Hydrocortisone butyrate.
Bromocriptine-Hydrocortisone butyrate	Bromocriptine	0.881273	The risk or severity of hyperglycemia can be increased when Hydrocortisone butyrate is combined with Bromocriptine.
Sitagliptin-Hydrocortisone butyrate	Sitagliptin	0.881273	The risk or severity of hyperglycemia can be increased when Hydrocortisone butyrate is combined with Sitagliptin.
Exenatide-Hydrocortisone butyrate	Exenatide	0.881273	The risk or severity of hyperglycemia can be increased when Hydrocortisone butyrate is combined with Exenatide.
Alogliptin-Hydrocortisone butyrate	Alogliptin	0.881273	The risk or severity of hyperglycemia can be increased when Hydrocortisone butyrate is combined with Alogliptin.
Liraglutide-Hydrocortisone butyrate	Liraglutide	0.881273	The risk or severity of hyperglycemia can be increased when Hydrocortisone butyrate is combined with Liraglutide.
Semaglutide-Hydrocortisone butyrate	Semaglutide	0.881273	The risk or severity of hyperglycemia can be increased when Hydrocortisone butyrate is combined with Semaglutide.
Ethynodiol diacetate-Insulin beef	Ethynodiol diacetate	0.881259	The therapeutic efficacy of Insulin beef can be decreased when used in combination with Ethynodiol diacetate.
Morphine-Pipecuronium	Morphine	0.881256	The risk or severity of adverse effects can be increased when Morphine is combined with Pipecuronium.
Oxycodone-Pipecuronium	Oxycodone	0.881256	The risk or severity of adverse effects can be increased when Oxycodone is combined with Pipecuronium.
Lovastatin-Nystatin	Lovastatin	0.881189	The excretion of Lovastatin can be decreased when combined with Nystatin.
Simvastatin-Nystatin	Simvastatin	0.881189	The excretion of Simvastatin can be decreased when combined with Nystatin.
Morphine-Methscopolamine bromide	Morphine	0.881185	The risk or severity of adverse effects can be increased when Morphine is combined with Methscopolamine bromide.
Methscopolamine bromide-Oxycodone	Oxycodone	0.881185	The risk or severity of adverse effects can be increased when Oxycodone is combined with Methscopolamine bromide.
Amphetamine-Piroxicam	Piroxicam	0.881061	Piroxicam may decrease the excretion rate of Amphetamine which could result in a higher serum level.
Methylphenidate-Piroxicam	Piroxicam	0.881061	Piroxicam may decrease the excretion rate of Methylphenidate which could result in a higher serum level.
Duloxetine-Bemiparin	Duloxetine-Bemiparin	0.881034	The risk or severity of hemorrhage can be increased when Duloxetine is combined with Bemiparin.
Bupivacaine-Bendroflumethiazide	Bupivacaine	0.88099	The risk or severity of adverse effects can be increased when Bupivacaine is combined with Bendroflumethiazide.
Prednisone-Lornoxicam	Prednisone	0.880964	The risk or severity of gastrointestinal irritation can be increased when Lornoxicam is combined with Prednisone.
Bromocriptine-Polythiazide	Bromocriptine	0.880947	The therapeutic efficacy of Bromocriptine can be decreased when used in combination with Polythiazide.
Mivacurium-Dexamethasone	Dexamethasone	0.88091	The risk or severity of myopathy and weakness can be increased when Mivacurium is combined with Dexamethasone.
Bupivacaine-Perindopril	Bupivacaine	0.880858	The risk or severity of adverse effects can be increased when Bupivacaine is combined with Perindopril.
Quinine-Oxycodone	Oxycodone	0.880847	The metabolism of Oxycodone can be decreased when combined with Quinine.
Theophylline-Estradiol acetate	Estradiol acetate	0.880816	The metabolism of Theophylline can be increased when combined with Estradiol acetate.
Prednisone-Aceclofenac	Prednisone	0.880758	The risk or severity of gastrointestinal irritation can be increased when Aceclofenac is combined with Prednisone.
Norethisterone-Insulin beef	Norethisterone	0.880745	The therapeutic efficacy of Insulin beef can be decreased when used in combination with Norethisterone.
Deslanoside-Dexamethasone	Dexamethasone	0.880731	The risk or severity of adverse effects can be increased when Dexamethasone is combined with Deslanoside.
Triamcinolone-Estradiol acetate	Estradiol acetate	0.880681	The serum concentration of Estradiol acetate can be increased when it is combined with Triamcinolone.
Pregabalin-Eszopiclone	Pregabalin	0.880674	The therapeutic efficacy of Eszopiclone can be increased when used in combination with Pregabalin.
Etomidate-Eszopiclone	Etomidate	0.880674	The risk or severity of CNS depression can be increased when Etomidate is combined with Eszopiclone.
Methadone-Eszopiclone	Methadone	0.880674	The risk or severity of adverse effects can be increased when Methadone is combined with Eszopiclone.
Methylergometrine-Eszopiclone	Methylergometrine	0.880674	The metabolism of Eszopiclone can be decreased when combined with Methylergometrine.
Eszopiclone-Dronabinol	Dronabinol	0.880674	The risk or severity of CNS depression can be increased when Dronabinol is combined with Eszopiclone.
Eszopiclone-Duloxetine	Duloxetine	0.880674	The risk or severity of CNS depression can be increased when Duloxetine is combined with Eszopiclone.
Eszopiclone-Clonidine	Clonidine	0.880674	The risk or severity of sedation can be increased when Clonidine is combined with Eszopiclone.
Eszopiclone-Pentazocine	Pentazocine	0.880674	The risk or severity of CNS depression can be increased when Pentazocine is combined with Eszopiclone.
Eszopiclone-Magnesium sulfate	Magnesium sulfate	0.880674	The therapeutic efficacy of Eszopiclone can be increased when used in combination with Magnesium sulfate.
Eszopiclone-Rocuronium	Rocuronium	0.880674	The risk or severity of CNS depression can be increased when Rocuronium is combined with Eszopiclone.
Eszopiclone-Clopidogrel	Clopidogrel	0.880674	The metabolism of Eszopiclone can be decreased when combined with Clopidogrel.
Eszopiclone-Propofol	Propofol	0.880674	The risk or severity of CNS depression can be increased when Propofol is combined with Eszopiclone.
Eszopiclone-Buprenorphine	Buprenorphine	0.880674	Eszopiclone may increase the central nervous system depressant (CNS depressant) activities of Buprenorphine.
Eszopiclone-Isoniazid	Isoniazid	0.880674	The metabolism of Eszopiclone can be decreased when combined with Isoniazid.
Eszopiclone-Isosorbide mononitrate	Isosorbide mononitrate	0.880674	Eszopiclone may decrease the excretion rate of Isosorbide mononitrate which could result in a higher serum level.
Eszopiclone-Escitalopram	Escitalopram	0.880674	The risk or severity of CNS depression can be increased when Escitalopram is combined with Eszopiclone.
Eszopiclone-Aripiprazole	Aripiprazole	0.880674	The risk or severity of CNS depression can be increased when Aripiprazole is combined with Eszopiclone.
Eszopiclone-Ergometrine	Ergometrine	0.880674	The risk or severity of CNS depression can be increased when Ergometrine is combined with Eszopiclone.
Eszopiclone-Sitagliptin	Sitagliptin	0.880674	The metabolism of Sitagliptin can be decreased when combined with Eszopiclone.
Desipramine-Liraglutide	Liraglutide	0.880628	Desipramine may decrease the hypoglycemic activities of Liraglutide.
Ceftizoxime-Estradiol acetate	Estradiol acetate	0.880621	Ceftizoxime may decrease the excretion rate of Estradiol acetate which could result in a higher serum level.
Ceftizoxime-Estradiol cypionate	Estradiol cypionate	0.880621	Ceftizoxime may decrease the excretion rate of Estradiol cypionate which could result in a higher serum level.
Ceftizoxime-Estradiol valerate	Estradiol valerate	0.880621	Ceftizoxime may decrease the excretion rate of Estradiol valerate which could result in a higher serum level.
Bupivacaine-Celiprolol	Bupivacaine	0.880566	The serum concentration of Bupivacaine can be increased when it is combined with Celiprolol.
Levobupivacaine-Celiprolol	Levobupivacaine	0.880566	Levobupivacaine may increase the hypotensive activities of Celiprolol.
Amphetamine-Ketorolac	Ketorolac	0.880281	Ketorolac may decrease the excretion rate of Amphetamine which could result in a higher serum level.
Methylphenidate-Ketorolac	Ketorolac	0.880281	Ketorolac may decrease the excretion rate of Methylphenidate which could result in a higher serum level.
Bupivacaine-Moclobemide	Bupivacaine	0.88023	Moclobemide may increase the orthostatic hypotensive activities of Bupivacaine.
Levobupivacaine-Moclobemide	Levobupivacaine	0.88023	Moclobemide may increase the orthostatic hypotensive activities of Levobupivacaine.
Prednisone-Insulin degludec	Prednisone	0.880133	The risk or severity of hyperglycemia can be increased when Prednisone is combined with Insulin degludec.
Amphetamine-Diclofenac	Diclofenac	0.880081	Diclofenac may decrease the excretion rate of Amphetamine which could result in a higher serum level.
Amphetamine-Naproxen	Naproxen	0.880081	Naproxen may decrease the excretion rate of Amphetamine which could result in a higher serum level.
Methylphenidate-Diclofenac	Diclofenac	0.880081	Diclofenac may decrease the excretion rate of Methylphenidate which could result in a higher serum level.
Methylphenidate-Naproxen	Naproxen	0.880081	Naproxen may decrease the excretion rate of Methylphenidate which could result in a higher serum level.
Lovastatin-Darifenacin	Lovastatin	0.880007	The metabolism of Darifenacin can be decreased when combined with Lovastatin.
Darifenacin-Simvastatin	Simvastatin	0.880007	The metabolism of Simvastatin can be decreased when combined with Darifenacin.
Rescinnamine-Paliperidone	Paliperidone	0.879899	The risk or severity of hypertension can be increased when Rescinnamine is combined with Paliperidone.
Bupivacaine-Debrisoquine	Bupivacaine	0.879817	The metabolism of Debrisoquine can be decreased when combined with Bupivacaine.
Etomidate-Mepivacaine	Etomidate	0.879773	Etomidate may decrease the excretion rate of Mepivacaine which could result in a higher serum level.
Fluoxymesterone-Liraglutide	Liraglutide	0.879771	Fluoxymesterone may increase the hypoglycemic activities of Liraglutide.
Atropine-Clonidine	Clonidine	0.879759	Clonidine may increase the central nervous system depressant (CNS depressant) activities of Atropine.
Citalopram-Codeine	Codeine	0.87967	The risk or severity of serotonin syndrome can be increased when Codeine is combined with Citalopram.
Citalopram-Mifepristone	Mifepristone	0.87967	The risk or severity of QTc prolongation can be increased when Citalopram is combined with Mifepristone.
Citalopram-Ethinylestradiol	Ethinylestradiol	0.87967	Ethinylestradiol may increase the QTc-prolonging activities of Citalopram.
Atropine-Fentanyl	Fentanyl	0.879653	The risk or severity of adverse effects can be increased when Fentanyl is combined with Atropine.
Fentanyl-Escitalopram	Fentanyl-Escitalopram	0.879612	The risk or severity of serotonin syndrome can be increased when Escitalopram is combined with Fentanyl.
Clonidine-Ketoprofen	Clonidine	0.879545	The therapeutic efficacy of Clonidine can be decreased when used in combination with Ketoprofen.
Midazolam-Ketoprofen	Midazolam	0.879545	Ketoprofen may decrease the excretion rate of Midazolam which could result in a higher serum level.
Diazepam-Ketoprofen	Diazepam	0.879545	Ketoprofen may decrease the excretion rate of Diazepam which could result in a higher serum level.
Ketoprofen-Ergometrine	Ergometrine	0.879545	The risk or severity of hypertension can be increased when Ketoprofen is combined with Ergometrine.
Ketoprofen-Lisdexamfetamine	Lisdexamfetamine	0.879545	The risk or severity of hypertension can be increased when Ketoprofen is combined with Lisdexamfetamine.
Ketoprofen-Sitagliptin	Sitagliptin	0.879545	Ketoprofen may decrease the excretion rate of Sitagliptin which could result in a higher serum level.
Ketoprofen-Alogliptin	Alogliptin	0.879545	Ketoprofen may decrease the excretion rate of Alogliptin which could result in a higher serum level.
Clonidine-Ofloxacin	Clonidine	0.879433	The metabolism of Clonidine can be decreased when combined with Ofloxacin.
Clonidine-Zopiclone	Clonidine	0.879433	The risk or severity of sedation can be increased when Clonidine is combined with Zopiclone.
Leuprolide-Framycetin	Leuprolide	0.879382	Framycetin may decrease the excretion rate of Leuprolide which could result in a higher serum level.
Goserelin-Framycetin	Goserelin	0.879382	Framycetin may decrease the excretion rate of Goserelin which could result in a higher serum level.
Folic acid-Cetirizine	Folic acid	0.879382	Folic acid may decrease the excretion rate of Cetirizine which could result in a higher serum level.
Folic acid-Framycetin	Folic acid	0.879382	Framycetin may decrease the excretion rate of Folic acid which could result in a higher serum level.
Pyridoxine-Framycetin	Pyridoxine	0.879382	Framycetin may decrease the excretion rate of Pyridoxine which could result in a higher serum level.
Pregabalin-Framycetin	Pregabalin	0.879382	Framycetin may decrease the excretion rate of Pregabalin which could result in a higher serum level.
Acarbose-Cetirizine	Acarbose	0.879382	Acarbose may decrease the excretion rate of Cetirizine which could result in a higher serum level.
Acarbose-Framycetin	Acarbose	0.879382	Framycetin may decrease the excretion rate of Acarbose which could result in a higher serum level.
Etomidate-Framycetin	Etomidate	0.879382	Framycetin may decrease the excretion rate of Etomidate which could result in a higher serum level.
Bupivacaine-Moxonidine	Bupivacaine	0.879382	The risk or severity of adverse effects can be increased when Bupivacaine is combined with Moxonidine.
Bupivacaine-Enalaprilat	Bupivacaine	0.879382	The risk or severity of adverse effects can be increased when Bupivacaine is combined with Enalaprilat.
Bupivacaine-Rilmenidine	Bupivacaine	0.879382	Bupivacaine may increase the hypotensive activities of Rilmenidine.
Methadone-Framycetin	Methadone	0.879382	Framycetin may decrease the excretion rate of Methadone which could result in a higher serum level.
Cetirizine-Rofecoxib	Rofecoxib	0.879382	Rofecoxib may decrease the excretion rate of Cetirizine which could result in a higher serum level.
Cetirizine-Isosorbide mononitrate	Isosorbide mononitrate	0.879382	Cetirizine may decrease the excretion rate of Isosorbide mononitrate which could result in a higher serum level.
Cetirizine-Roflumilast	Roflumilast	0.879382	Cetirizine may decrease the excretion rate of Roflumilast which could result in a higher serum level.
Digoxin-Framycetin	Digoxin	0.879382	Framycetin may decrease the excretion rate of Digoxin which could result in a higher serum level.
Framycetin-Meperidine	Meperidine	0.879382	Framycetin may decrease the excretion rate of Meperidine which could result in a higher serum level.
Framycetin-Ketorolac	Ketorolac	0.879382	Ketorolac may decrease the excretion rate of Framycetin which could result in a higher serum level.
Framycetin-Duloxetine	Duloxetine	0.879382	Framycetin may decrease the excretion rate of Duloxetine which could result in a higher serum level.
Framycetin-Rofecoxib	Rofecoxib	0.879382	Rofecoxib may decrease the excretion rate of Framycetin which could result in a higher serum level.
Framycetin-Piroxicam	Piroxicam	0.879382	Piroxicam may decrease the excretion rate of Framycetin which could result in a higher serum level.
Framycetin-Levocarnitine	Levocarnitine	0.879382	Framycetin may decrease the excretion rate of Levocarnitine which could result in a higher serum level.
Framycetin-Diclofenac	Diclofenac	0.879382	Diclofenac may decrease the excretion rate of Framycetin which could result in a higher serum level.
Framycetin-Midazolam	Midazolam	0.879382	Framycetin may decrease the excretion rate of Midazolam which could result in a higher serum level.
Framycetin-Naproxen	Naproxen	0.879382	Naproxen may decrease the excretion rate of Framycetin which could result in a higher serum level.
Framycetin-Diazepam	Diazepam	0.879382	Framycetin may decrease the excretion rate of Diazepam which could result in a higher serum level.
Framycetin-Isoniazid	Isoniazid	0.879382	Framycetin may decrease the excretion rate of Isoniazid which could result in a higher serum level.
Framycetin-Levobupivacaine	Levobupivacaine	0.879382	Framycetin may decrease the excretion rate of Levobupivacaine which could result in a higher serum level.
Framycetin-Isosorbide mononitrate	Isosorbide mononitrate	0.879382	Framycetin may decrease the excretion rate of Isosorbide mononitrate which could result in a higher serum level.
Framycetin-Amoxicillin	Amoxicillin	0.879382	Amoxicillin may decrease the excretion rate of Framycetin which could result in a higher serum level.
Framycetin-Enoxaparin	Enoxaparin	0.879382	The therapeutic efficacy of Framycetin can be decreased when used in combination with Enoxaparin.
Framycetin-Sitagliptin	Sitagliptin	0.879382	Framycetin may decrease the excretion rate of Sitagliptin which could result in a higher serum level.
Framycetin-Paliperidone	Paliperidone	0.879382	Framycetin may decrease the excretion rate of Paliperidone which could result in a higher serum level.
Framycetin-Cefazolin	Cefazolin	0.879382	Framycetin may decrease the excretion rate of Cefazolin which could result in a higher serum level.
Framycetin-Roflumilast	Roflumilast	0.879382	Framycetin may decrease the excretion rate of Roflumilast which could result in a higher serum level.
Framycetin-Metamizole	Metamizole	0.879382	Metamizole may decrease the excretion rate of Framycetin which could result in a higher serum level.
Framycetin-Alogliptin	Alogliptin	0.879382	Framycetin may decrease the excretion rate of Alogliptin which could result in a higher serum level.
Framycetin-Corifollitropin alfa	Corifollitropin alfa	0.879382	Framycetin may decrease the excretion rate of Corifollitropin alfa which could result in a higher serum level.
Framycetin-Dexketoprofen	Dexketoprofen	0.879382	Dexketoprofen may decrease the excretion rate of Framycetin which could result in a higher serum level.
Framycetin-Bemiparin	Bemiparin	0.879382	The therapeutic efficacy of Framycetin can be decreased when used in combination with Bemiparin.
Framycetin-Inositol	Inositol	0.879382	Framycetin may decrease the excretion rate of Inositol which could result in a higher serum level.
Propofol-Levocetirizine	Propofol	0.879382	The risk or severity of adverse effects can be increased when Propofol is combined with Levocetirizine.
Diazepam-Levocetirizine	Diazepam	0.879382	The risk or severity of adverse effects can be increased when Diazepam is combined with Levocetirizine.
Levobupivacaine-Moxonidine	Levobupivacaine	0.879382	The risk or severity of adverse effects can be increased when Levobupivacaine is combined with Moxonidine.
Levobupivacaine-Rilmenidine	Levobupivacaine	0.879382	Levobupivacaine may increase the hypotensive activities of Rilmenidine.
Escitalopram-Levocetirizine	Escitalopram	0.879382	The risk or severity of adverse effects can be increased when Levocetirizine is combined with Escitalopram.
Piroxicam-Estradiol benzoate	Piroxicam	0.879296	The metabolism of Estradiol benzoate can be decreased when combined with Piroxicam.
Enoxacin-Dexamethasone	Dexamethasone	0.879224	The risk or severity of tendinopathy can be increased when Dexamethasone is combined with Enoxacin.
Oxycodone-Dextroamphetamine	Oxycodone	0.879144	Dextroamphetamine may increase the analgesic activities of Oxycodone.
Alitretinoin-Ethynodiol diacetate	Ethynodiol diacetate	0.879015	The therapeutic efficacy of Ethynodiol diacetate can be decreased when used in combination with Alitretinoin.
Leuprolide-Prochlorperazine	Leuprolide	0.878983	The risk or severity of QTc prolongation can be increased when Leuprolide is combined with Prochlorperazine.
Prednisone-Deflazacort	Prednisone	0.878973	The risk or severity of adverse effects can be increased when Prednisone is combined with Deflazacort.
Simvastatin-Diphenhydramine	Simvastatin	0.878947	The metabolism of Diphenhydramine can be decreased when combined with Simvastatin.
Morphine-Procyclidine	Morphine	0.878924	The risk or severity of adverse effects can be increased when Morphine is combined with Procyclidine.
Procyclidine-Oxycodone	Oxycodone	0.878924	The risk or severity of adverse effects can be increased when Oxycodone is combined with Procyclidine.
Cisatracurium-Dexamethasone	Dexamethasone	0.878912	The risk or severity of myopathy and weakness can be increased when Cisatracurium is combined with Dexamethasone.
Lovastatin-Ifosfamide	Lovastatin	0.878876	The metabolism of Lovastatin can be decreased when combined with Ifosfamide.
Simvastatin-Ifosfamide	Simvastatin	0.878876	The metabolism of Ifosfamide can be decreased when combined with Simvastatin.
Insulin human-Cyproterone acetate	Cyproterone acetate	0.878873	The therapeutic efficacy of Insulin human can be decreased when used in combination with Cyproterone acetate.
Insulin pork-Cyproterone acetate	Cyproterone acetate	0.878873	The therapeutic efficacy of Insulin pork can be decreased when used in combination with Cyproterone acetate.
Dexamethasone-Pipecuronium	Dexamethasone	0.878843	The therapeutic efficacy of Dexamethasone can be decreased when used in combination with Pipecuronium.
Bupivacaine-Sevoflurane	Bupivacaine	0.878816	The risk or severity of adverse effects can be increased when Bupivacaine is combined with Sevoflurane.
Prednisone-Fluocortolone	Prednisone	0.878765	The risk or severity of adverse effects can be increased when Prednisone is combined with Fluocortolone.
Prednisone-Clobetasol	Prednisone	0.878765	The risk or severity of adverse effects can be increased when Prednisone is combined with Clobetasol.
Dexamethasone-Hydroxyprogesterone caproate	Dexamethasone-Hydroxyprogesterone caproate	0.878737	The serum concentration of Hydroxyprogesterone caproate can be increased when it is combined with Dexamethasone.
Citalopram-Enoxaparin	Enoxaparin	0.878719	The risk or severity of hemorrhage can be increased when Citalopram is combined with Enoxaparin.
Citalopram-Bemiparin	Bemiparin	0.878719	The risk or severity of hemorrhage can be increased when Citalopram is combined with Bemiparin.
Metocurine iodide-Dexamethasone	Dexamethasone	0.878698	The risk or severity of myopathy and weakness can be increased when Metocurine iodide is combined with Dexamethasone.
Ketorolac-Orciprenaline	Ketorolac	0.878602	The risk or severity of hypertension can be increased when Ketorolac is combined with Orciprenaline.
Piroxicam-Orciprenaline	Piroxicam	0.878602	The risk or severity of hypertension can be increased when Piroxicam is combined with Orciprenaline.
Ketorolac-Estradiol acetate	Ketorolac-Estradiol acetate	0.878516	Ketorolac may decrease the excretion rate of Estradiol acetate which could result in a higher serum level.
Ketorolac-Estradiol benzoate	Ketorolac	0.878516	The metabolism of Estradiol benzoate can be decreased when combined with Ketorolac.
Dalteparin-Ulipristal	Ulipristal	0.878491	The therapeutic efficacy of Dalteparin can be decreased when used in combination with Ulipristal.
Tinzaparin-Ulipristal	Ulipristal	0.878491	The therapeutic efficacy of Tinzaparin can be decreased when used in combination with Ulipristal.
Nadroparin-Ulipristal	Ulipristal	0.878491	The therapeutic efficacy of Nadroparin can be decreased when used in combination with Ulipristal.
Ulipristal-Reviparin	Ulipristal	0.878491	The therapeutic efficacy of Reviparin can be decreased when used in combination with Ulipristal.
Ulipristal-Parnaparin	Ulipristal	0.878491	The therapeutic efficacy of Parnaparin can be decreased when used in combination with Ulipristal.
Chlorpropamide-Estradiol acetate	Estradiol acetate	0.878432	The therapeutic efficacy of Estradiol acetate can be decreased when used in combination with Chlorpropamide.
Adalimumab-Morphine	Morphine	0.878417	The metabolism of Morphine can be increased when combined with Adalimumab.
Oxyphenonium-Morphine	Morphine	0.878417	The risk or severity of adverse effects can be increased when Morphine is combined with Oxyphenonium.
Morphine-Metixene	Morphine	0.878417	The risk or severity of adverse effects can be increased when Morphine is combined with Metixene.
Morphine-Oxyphencyclimine	Morphine	0.878417	The risk or severity of adverse effects can be increased when Morphine is combined with Oxyphencyclimine.
Morphine-Anisotropine methylbromide	Morphine	0.878417	The risk or severity of adverse effects can be increased when Morphine is combined with Anisotropine methylbromide.
Morphine-Butorphanol	Morphine	0.878417	The therapeutic efficacy of Butorphanol can be decreased when used in combination with Morphine.
Morphine-Pirenzepine	Morphine	0.878417	The risk or severity of adverse effects can be increased when Morphine is combined with Pirenzepine.
Morphine-Homatropine methylbromide	Morphine	0.878417	The risk or severity of adverse effects can be increased when Morphine is combined with Homatropine methylbromide.
Morphine-Clidinium	Morphine	0.878417	The risk or severity of adverse effects can be increased when Morphine is combined with Clidinium.
Morphine-Dicyclomine	Morphine	0.878417	The risk or severity of adverse effects can be increased when Morphine is combined with Dicyclomine.
Morphine-Nalbuphine	Morphine	0.878417	The therapeutic efficacy of Nalbuphine can be decreased when used in combination with Morphine.
Morphine-Levorphanol	Morphine	0.878417	The risk or severity of adverse effects can be increased when Morphine is combined with Levorphanol.
Morphine-Remifentanil	Morphine	0.878417	The risk or severity of adverse effects can be increased when Morphine is combined with Remifentanil.
Morphine-Flavoxate	Morphine	0.878417	The risk or severity of adverse effects can be increased when Morphine is combined with Flavoxate.
Morphine-Isocarboxazid	Morphine	0.878417	Isocarboxazid may increase the analgesic activities of Morphine.
Morphine-Alvimopan	Morphine	0.878417	The risk or severity of adverse effects can be increased when Morphine is combined with Alvimopan.
Morphine-Golimumab	Morphine	0.878417	The metabolism of Morphine can be increased when combined with Golimumab.
Morphine-Hexocyclium	Morphine	0.878417	The risk or severity of adverse effects can be increased when Morphine is combined with Hexocyclium.
Morphine-Methylnaltrexone	Morphine	0.878417	The therapeutic efficacy of Morphine can be decreased when used in combination with Methylnaltrexone.
Morphine-Eslicarbazepine acetate	Morphine	0.878417	The risk or severity of adverse effects can be increased when Morphine is combined with Eslicarbazepine acetate.
Morphine-Thonzylamine	Morphine	0.878417	The risk or severity of adverse effects can be increased when Morphine is combined with Thonzylamine.
Morphine-Eslicarbazepine	Morphine	0.878417	The risk or severity of adverse effects can be increased when Morphine is combined with Eslicarbazepine.
Topiramate-Atropine	Topiramate	0.878394	The risk or severity of hyperthermia and oligohydrosis can be increased when Atropine is combined with Topiramate.
Acetyldigitoxin-Dexamethasone	Dexamethasone	0.878373	The risk or severity of adverse effects can be increased when Dexamethasone is combined with Acetyldigitoxin.
Prednisone-Testosterone cypionate	Prednisone	0.878328	The risk or severity of edema formation can be increased when Testosterone cypionate is combined with Prednisone.
Maprotiline-Bromocriptine	Bromocriptine	0.878318	The risk or severity of adverse effects can be increased when Maprotiline is combined with Bromocriptine.
Enoxacin-Risperidone	Risperidone	0.878246	The risk or severity of QTc prolongation can be increased when Enoxacin is combined with Risperidone.
Enoxacin-Paliperidone	Paliperidone	0.878246	The risk or severity of QTc prolongation can be increased when Enoxacin is combined with Paliperidone.
Morphine-Estradiol cypionate	Morphine-Estradiol cypionate	0.878239	The metabolism of Estradiol cypionate can be decreased when combined with Morphine.
Morphine-Estradiol valerate	Morphine-Estradiol valerate	0.878239	The metabolism of Estradiol valerate can be decreased when combined with Morphine.
Oxycodone-Estradiol cypionate	Oxycodone-Estradiol cypionate	0.878239	The metabolism of Estradiol cypionate can be decreased when combined with Oxycodone.
Oxycodone-Estradiol valerate	Oxycodone-Estradiol valerate	0.878239	The metabolism of Estradiol valerate can be decreased when combined with Oxycodone.
Cisatracurium-Prednisolone	Prednisolone	0.878229	The risk or severity of myopathy and weakness can be increased when Cisatracurium is combined with Prednisolone.
Duloxetine-Ofloxacin	Duloxetine	0.878196	The metabolism of Duloxetine can be decreased when combined with Ofloxacin.
Methyldopa-Levobupivacaine	Methyldopa-Levobupivacaine	0.878106	Methyldopa may decrease the excretion rate of Levobupivacaine which could result in a higher serum level.
Ketorolac-Testosterone cypionate	Ketorolac	0.877984	Ketorolac may decrease the excretion rate of Testosterone cypionate which could result in a higher serum level.
Piroxicam-Testosterone cypionate	Piroxicam	0.877984	Piroxicam may decrease the excretion rate of Testosterone cypionate which could result in a higher serum level.
Morphine-Estazolam	Morphine	0.877873	The risk or severity of adverse effects can be increased when Morphine is combined with Estazolam.
Oxycodone-Estazolam	Oxycodone	0.877873	The risk or severity of adverse effects can be increased when Oxycodone is combined with Estazolam.
Chlorpromazine-Estradiol acetate	Estradiol acetate	0.877873	The metabolism of Chlorpromazine can be increased when combined with Estradiol acetate.
Eszopiclone-Elagolix	Elagolix	0.877807	The metabolism of Elagolix can be decreased when combined with Eszopiclone.
Morphine-Testosterone enanthate	Morphine	0.877792	The metabolism of Testosterone enanthate can be decreased when combined with Morphine.
Oxycodone-Testosterone enanthate	Oxycodone	0.877792	The metabolism of Testosterone enanthate can be decreased when combined with Oxycodone.
Methadone-Atropine	Methadone	0.877785	The risk or severity of adverse effects can be increased when Methadone is combined with Atropine.
Ofloxacin-Dexketoprofen	Dexketoprofen	0.877763	Dexketoprofen may increase the neuroexcitatory activities of Ofloxacin.
Methylphenidate-Clonidine	Clonidine	0.877659	The risk or severity of adverse effects can be increased when Methylphenidate is combined with Clonidine.
Methylphenidate-Midazolam	Midazolam	0.877659	Methylphenidate may decrease the excretion rate of Midazolam which could result in a higher serum level.
Methylphenidate-Diazepam	Diazepam	0.877659	The therapeutic efficacy of Diazepam can be decreased when used in combination with Methylphenidate.
Methylphenidate-Ergometrine	Ergometrine	0.877659	The risk or severity of hypertension can be increased when Methylphenidate is combined with Ergometrine.
Methylphenidate-Lisdexamfetamine	Lisdexamfetamine	0.877659	The risk or severity of hypertension can be increased when Methylphenidate is combined with Lisdexamfetamine.
Methylphenidate-Dexketoprofen	Dexketoprofen	0.877659	Dexketoprofen may decrease the excretion rate of Methylphenidate which could result in a higher serum level.
Heparin-Escitalopram	Heparin-Escitalopram	0.877619	The risk or severity of bleeding can be increased when Escitalopram is combined with Heparin.
Methazolamide-Estradiol acetate	Estradiol acetate	0.877611	Methazolamide may increase the excretion rate of Estradiol acetate which could result in a lower serum level and potentially a reduction in efficacy.
Propofol-Levobupivacaine	Propofol-Levobupivacaine	0.877572	The metabolism of Levobupivacaine can be decreased when combined with Propofol.
Naproxen-Insulin beef	Naproxen	0.877438	The metabolism of Insulin beef can be increased when combined with Naproxen.
Bupivacaine-Dexmedetomidine	Bupivacaine	0.877437	The metabolism of Bupivacaine can be decreased when combined with Dexmedetomidine.
Dexmedetomidine-Levobupivacaine	Levobupivacaine	0.877437	The metabolism of Levobupivacaine can be decreased when combined with Dexmedetomidine.
Quinine-Piroxicam	Piroxicam	0.877424	The metabolism of Piroxicam can be decreased when combined with Quinine.
Piroxicam-Quinidine	Piroxicam	0.877424	The metabolism of Quinidine can be decreased when combined with Piroxicam.
Quinidine-Ibuprofen	Ibuprofen	0.877424	The metabolism of Quinidine can be decreased when combined with Ibuprofen.
Moxifloxacin-Ketorolac	Ketorolac	0.877422	Ketorolac may increase the neuroexcitatory activities of Moxifloxacin.
Moxifloxacin-Piroxicam	Piroxicam	0.877422	Piroxicam may increase the neuroexcitatory activities of Moxifloxacin.
Ganciclovir-Estradiol cypionate	Estradiol cypionate	0.87739	The risk or severity of adverse effects can be increased when Estradiol cypionate is combined with Ganciclovir.
Ganciclovir-Estradiol valerate	Estradiol valerate	0.87739	The risk or severity of adverse effects can be increased when Estradiol valerate is combined with Ganciclovir.
Valganciclovir-Estradiol cypionate	Estradiol cypionate	0.87739	Valganciclovir may decrease the excretion rate of Estradiol cypionate which could result in a higher serum level.
Valganciclovir-Estradiol valerate	Estradiol valerate	0.87739	Valganciclovir may decrease the excretion rate of Estradiol valerate which could result in a higher serum level.
Clonidine-Escitalopram	Clonidine-Escitalopram	0.877384	The risk or severity of sedation can be increased when Clonidine is combined with Escitalopram.
Morphine-Dexbrompheniramine	Morphine	0.87738	The risk or severity of adverse effects can be increased when Morphine is combined with Dexbrompheniramine.
Morphine-Lormetazepam	Morphine	0.87738	The risk or severity of adverse effects can be increased when Morphine is combined with Lormetazepam.
Dexbrompheniramine-Oxycodone	Oxycodone	0.87738	The risk or severity of adverse effects can be increased when Dexbrompheniramine is combined with Oxycodone.
Oxycodone-Lormetazepam	Oxycodone	0.87738	The risk or severity of adverse effects can be increased when Oxycodone is combined with Lormetazepam.
Quinine-Norgestimate	Norgestimate	0.877369	The therapeutic efficacy of Quinine can be decreased when used in combination with Norgestimate.
Acarbose-Secobarbital	Acarbose	0.877359	Acarbose may decrease the excretion rate of Secobarbital which could result in a higher serum level.
Digoxin-Secobarbital	Digoxin	0.877359	Secobarbital may decrease the excretion rate of Digoxin which could result in a higher serum level.
Secobarbital-Amoxicillin	Amoxicillin	0.877359	Secobarbital may decrease the excretion rate of Amoxicillin which could result in a higher serum level.
Secobarbital-Sitagliptin	Sitagliptin	0.877359	The metabolism of Sitagliptin can be increased when combined with Secobarbital.
Secobarbital-Cefazolin	Cefazolin	0.877359	Cefazolin may decrease the excretion rate of Secobarbital which could result in a higher serum level.
Secobarbital-Metamizole	Metamizole	0.877359	Metamizole may decrease the excretion rate of Secobarbital which could result in a higher serum level.
Secobarbital-Alogliptin	Alogliptin	0.877359	Secobarbital may decrease the excretion rate of Alogliptin which could result in a higher serum level.
Secobarbital-Dexketoprofen	Dexketoprofen	0.877359	Dexketoprofen may decrease the excretion rate of Secobarbital which could result in a higher serum level.
Bupivacaine-Propafenone	Bupivacaine	0.87728	The serum concentration of Bupivacaine can be increased when it is combined with Propafenone.
Levobupivacaine-Propafenone	Levobupivacaine	0.87728	The metabolism of Levobupivacaine can be decreased when combined with Propafenone.
Prednisone-Fluticasone	Prednisone	0.877266	The risk or severity of adverse effects can be increased when Prednisone is combined with Fluticasone.
Bosentan-Levobupivacaine	Levobupivacaine	0.877132	Levobupivacaine may increase the hypotensive activities of Bosentan.
Zidovudine-Estradiol cypionate	Estradiol cypionate	0.877126	The metabolism of Estradiol cypionate can be increased when combined with Zidovudine.
Zidovudine-Estradiol valerate	Estradiol valerate	0.877126	The metabolism of Estradiol valerate can be increased when combined with Zidovudine.
Lamivudine-Estradiol cypionate	Estradiol cypionate	0.877126	Estradiol cypionate may decrease the excretion rate of Lamivudine which could result in a higher serum level.
Lamivudine-Estradiol valerate	Estradiol valerate	0.877126	Estradiol valerate may decrease the excretion rate of Lamivudine which could result in a higher serum level.
Prednisone-Cortisone acetate	Prednisone	0.877097	The risk or severity of adverse effects can be increased when Prednisone is combined with Cortisone acetate.
Dexamethasone-Cortisone acetate	Dexamethasone	0.877097	The risk or severity of adverse effects can be increased when Dexamethasone is combined with Cortisone acetate.
Citalopram-Bromocriptine	Bromocriptine	0.877069	The risk or severity of adverse effects can be increased when Bromocriptine is combined with Citalopram.
Ethinylestradiol-Zopiclone	Ethinylestradiol	0.877044	The metabolism of Zopiclone can be decreased when combined with Ethinylestradiol.
Zopiclone-Ergometrine	Ergometrine	0.877044	The risk or severity of adverse effects can be increased when Ergometrine is combined with Zopiclone.
Zopiclone-Mestranol	Mestranol	0.877044	The metabolism of Mestranol can be decreased when combined with Zopiclone.
Zopiclone-Cyproterone acetate	Cyproterone acetate	0.877044	The metabolism of Zopiclone can be decreased when combined with Cyproterone acetate.
Bupivacaine-Phentolamine	Bupivacaine	0.877012	The risk or severity of adverse effects can be increased when Bupivacaine is combined with Phentolamine.
Phentolamine-Levobupivacaine	Levobupivacaine	0.877012	Phentolamine may decrease the excretion rate of Levobupivacaine which could result in a higher serum level.
Amphetamine-Codeine	Codeine	0.87701	The risk or severity of adverse effects can be increased when Codeine is combined with Amphetamine.
Amphetamine-Clonidine	Clonidine	0.87701	The risk or severity of sedation can be increased when Clonidine is combined with Amphetamine.
Amphetamine-Buprenorphine	Buprenorphine	0.87701	The risk or severity of serotonin syndrome and opioid toxicity can be increased when Buprenorphine is combined with Amphetamine.
Amphetamine-Ergometrine	Ergometrine	0.87701	Amphetamine may increase the hypertensive activities of Ergometrine.
Amphetamine-Lisdexamfetamine	Lisdexamfetamine	0.87701	Amphetamine may increase the hypertensive activities of Lisdexamfetamine.
Amphetamine-Alogliptin	Alogliptin	0.87701	Amphetamine may decrease the excretion rate of Alogliptin which could result in a higher serum level.
Amphetamine-Dexketoprofen	Dexketoprofen	0.87701	Dexketoprofen may decrease the excretion rate of Amphetamine which could result in a higher serum level.
Amphetamine-Elagolix	Elagolix	0.87701	The metabolism of Elagolix can be decreased when combined with Amphetamine.
Codeine-Levocetirizine	Codeine	0.877006	The risk or severity of adverse effects can be increased when Codeine is combined with Levocetirizine.
Atropine-Buprenorphine	Buprenorphine	0.876961	The risk or severity of adverse effects can be increased when Buprenorphine is combined with Atropine.
Atropine-Ergometrine	Ergometrine	0.876961	Ergometrine may increase the central nervous system depressant (CNS depressant) activities of Atropine.
Protriptyline-Buserelin	Buserelin	0.876945	The risk or severity of QTc prolongation can be increased when Protriptyline is combined with Buserelin.
Hydromorphone-Estradiol cypionate	Estradiol cypionate	0.876927	Hydromorphone may decrease the excretion rate of Estradiol cypionate which could result in a higher serum level.
Hydromorphone-Estradiol valerate	Estradiol valerate	0.876927	Hydromorphone may decrease the excretion rate of Estradiol valerate which could result in a higher serum level.
Interferon alfa-2b-Prednisone	Prednisone	0.876918	The risk or severity of adverse effects can be increased when Interferon alfa-2b is combined with Prednisone.
Levobupivacaine-Certolizumab pegol	Levobupivacaine	0.876917	The metabolism of Levobupivacaine can be increased when combined with Certolizumab pegol.
Oxycodone-Levorphanol	Oxycodone	0.876917	The risk or severity of adverse effects can be increased when Oxycodone is combined with Levorphanol.
Atropine-Aripiprazole	Aripiprazole	0.876893	The risk or severity of QTc prolongation can be increased when Aripiprazole is combined with Atropine.
Megestrol acetate-Ketoprofen	Megestrol acetate	0.876837	Ketoprofen may decrease the excretion rate of Megestrol acetate which could result in a higher serum level.
Ketoprofen-Dienogest	Dienogest	0.876837	Ketoprofen may decrease the excretion rate of Dienogest which could result in a higher serum level.
Estradiol-Desipramine	Estradiol	0.876816	The metabolism of Desipramine can be decreased when combined with Estradiol.
Estradiol-Mefenamic acid	Estradiol	0.876711	The metabolism of Estradiol can be decreased when combined with Mefenamic acid.
Goserelin-Protriptyline	Goserelin	0.876652	The risk or severity of QTc prolongation can be increased when Protriptyline is combined with Goserelin.
Ketorolac-Quinine	Ketorolac	0.876645	The metabolism of Ketorolac can be decreased when combined with Quinine.
Ketorolac-Quinidine	Ketorolac	0.876645	The metabolism of Quinidine can be decreased when combined with Ketorolac.
Magnesium sulfate-Oxaprozin	Magnesium sulfate	0.876623	The risk or severity of hyperkalemia can be increased when Magnesium sulfate is combined with Oxaprozin.
Oxaprozin-Cefazolin	Cefazolin	0.876623	Cefazolin may decrease the excretion rate of Oxaprozin which could result in a higher serum level.
Oxaprozin-Corifollitropin alfa	Corifollitropin alfa	0.876623	Oxaprozin may decrease the excretion rate of Corifollitropin alfa which could result in a higher serum level.
Morphine-Clorazepic acid	Morphine	0.876595	The risk or severity of adverse effects can be increased when Morphine is combined with Clorazepic acid.
Protriptyline-Semaglutide	Semaglutide	0.876553	Protriptyline may decrease the hypoglycemic activities of Semaglutide.
Nandrolone phenpropionate-Dexamethasone	Dexamethasone	0.876511	The risk or severity of edema formation can be increased when Nandrolone phenpropionate is combined with Dexamethasone.
Oxytocin-Ofloxacin	Oxytocin	0.876485	The risk or severity of QTc prolongation can be increased when Oxytocin is combined with Ofloxacin.
Ketorolac-Spirapril	Ketorolac	0.876448	The risk or severity of renal failure, hyperkalemia, and hypertension can be increased when Ketorolac is combined with Spirapril.
Piroxicam-Spirapril	Piroxicam	0.876448	The risk or severity of renal failure, hyperkalemia, and hypertension can be increased when Piroxicam is combined with Spirapril.
Quinine-Diclofenac	Diclofenac	0.876445	The metabolism of Diclofenac can be decreased when combined with Quinine.
Quinine-Naproxen	Naproxen	0.876445	The metabolism of Naproxen can be decreased when combined with Quinine.
Diclofenac-Quinidine	Diclofenac	0.876445	The metabolism of Diclofenac can be decreased when combined with Quinidine.
Naproxen-Quinidine	Naproxen	0.876445	The metabolism of Quinidine can be decreased when combined with Naproxen.
Leuprolide-Dosulepin	Leuprolide	0.876421	The risk or severity of QTc prolongation can be increased when Dosulepin is combined with Leuprolide.
Ofloxacin-Alogliptin	Alogliptin	0.876168	The therapeutic efficacy of Alogliptin can be increased when used in combination with Ofloxacin.
Duloxetine-Escitalopram	Duloxetine-Escitalopram	0.876146	The risk or severity of serotonin syndrome can be increased when Duloxetine is combined with Escitalopram.
Acetylsalicylic acid-Ofloxacin	Acetylsalicylic acid	0.876142	Acetylsalicylic acid may increase the neuroexcitatory activities of Ofloxacin.
Risperidone-Cortisone acetate	Risperidone	0.87612	The metabolism of Risperidone can be increased when combined with Cortisone acetate.
Paliperidone-Cortisone acetate	Paliperidone	0.87612	The metabolism of Paliperidone can be increased when combined with Cortisone acetate.
Norelgestromin-Dalteparin	Norelgestromin	0.876116	Norelgestromin may decrease the anticoagulant activities of Dalteparin.
Norelgestromin-Tinzaparin	Norelgestromin	0.876116	Norelgestromin may decrease the anticoagulant activities of Tinzaparin.
Norelgestromin-Nadroparin	Norelgestromin	0.876116	Norelgestromin may decrease the anticoagulant activities of Nadroparin.
Norelgestromin-Reviparin	Norelgestromin	0.876116	Norelgestromin may decrease the anticoagulant activities of Reviparin.
Norelgestromin-Parnaparin	Norelgestromin	0.876116	Norelgestromin may decrease the anticoagulant activities of Parnaparin.
Acarbose-Desoximetasone	Acarbose	0.875999	The risk or severity of hyperglycemia can be increased when Desoximetasone is combined with Acarbose.
Metformin-Desoximetasone	Metformin	0.875999	The risk or severity of hyperglycemia can be increased when Desoximetasone is combined with Metformin.
Digoxin-Desoximetasone	Digoxin	0.875999	The risk or severity of adverse effects can be increased when Desoximetasone is combined with Digoxin.
Rosiglitazone-Desoximetasone	Rosiglitazone	0.875999	The risk or severity of hyperglycemia can be increased when Desoximetasone is combined with Rosiglitazone.
Desoximetasone-Mifepristone	Mifepristone	0.875999	The risk or severity of hyperglycemia can be increased when Desoximetasone is combined with Mifepristone.
Desoximetasone-Isoniazid	Isoniazid	0.875999	The serum concentration of Isoniazid can be decreased when it is combined with Desoximetasone.
Desoximetasone-Pioglitazone	Pioglitazone	0.875999	The risk or severity of hyperglycemia can be increased when Desoximetasone is combined with Pioglitazone.
Desoximetasone-Bromocriptine	Bromocriptine	0.875999	The risk or severity of hyperglycemia can be increased when Desoximetasone is combined with Bromocriptine.
Desoximetasone-Sitagliptin	Sitagliptin	0.875999	The risk or severity of hyperglycemia can be increased when Desoximetasone is combined with Sitagliptin.
Desoximetasone-Exenatide	Exenatide	0.875999	The risk or severity of hyperglycemia can be increased when Desoximetasone is combined with Exenatide.
Desoximetasone-Alogliptin	Alogliptin	0.875999	The risk or severity of hyperglycemia can be increased when Desoximetasone is combined with Alogliptin.
Desoximetasone-Liraglutide	Liraglutide	0.875999	The risk or severity of hyperglycemia can be increased when Desoximetasone is combined with Liraglutide.
Desoximetasone-Semaglutide	Semaglutide	0.875999	The risk or severity of hyperglycemia can be increased when Desoximetasone is combined with Semaglutide.
Phenytoin-Etonogestrel	Etonogestrel	0.875898	The metabolism of Etonogestrel can be increased when combined with Phenytoin.
Etonogestrel-Fosphenytoin	Etonogestrel	0.875898	The metabolism of Etonogestrel can be increased when combined with Fosphenytoin.
Oxycodone-Clidinium	Oxycodone	0.875759	The risk or severity of adverse effects can be increased when Oxycodone is combined with Clidinium.
Oxycodone-Methylnaltrexone	Oxycodone	0.875759	The therapeutic efficacy of Oxycodone can be decreased when used in combination with Methylnaltrexone.
Morphine-Pargyline	Morphine	0.875748	Pargyline may increase the analgesic activities of Morphine.
Acetaminophen-Ketoprofen	Acetaminophen	0.875742	The risk or severity of adverse effects can be increased when Acetaminophen is combined with Ketoprofen.
Amitriptyline-Corifollitropin alfa	Amitriptyline-Corifollitropin alfa	0.875726	Amitriptyline may decrease the excretion rate of Corifollitropin alfa which could result in a higher serum level.
Heparin-Polyestradiol phosphate	Heparin	0.875689	Polyestradiol phosphate may decrease the anticoagulant activities of Heparin.
Clonidine-Polythiazide	Clonidine	0.875673	The risk or severity of hypotension can be increased when Clonidine is combined with Polythiazide.
Midazolam-Polythiazide	Midazolam	0.875673	Polythiazide may increase the excretion rate of Midazolam which could result in a lower serum level and potentially a reduction in efficacy.
Diazepam-Polythiazide	Diazepam	0.875673	Polythiazide may increase the excretion rate of Diazepam which could result in a lower serum level and potentially a reduction in efficacy.
Enoxaparin-Polythiazide	Enoxaparin	0.875673	The therapeutic efficacy of Enoxaparin can be decreased when used in combination with Polythiazide.
Polythiazide-Bemiparin	Bemiparin	0.875673	The therapeutic efficacy of Bemiparin can be decreased when used in combination with Polythiazide.
Piroxicam-Prednisone	Piroxicam-Prednisone	0.875661	The risk or severity of gastrointestinal irritation can be increased when Piroxicam is combined with Prednisone.
Citalopram-Midazolam	Midazolam	0.875566	The serum concentration of Midazolam can be increased when it is combined with Citalopram.
Citalopram-Diazepam	Diazepam	0.875566	Diazepam may increase the QTc-prolonging activities of Citalopram.
Risperidone-Nalbuphine	Risperidone	0.875533	The risk or severity of adverse effects can be increased when Risperidone is combined with Nalbuphine.
Nalbuphine-Paliperidone	Paliperidone	0.875533	The risk or severity of adverse effects can be increased when Nalbuphine is combined with Paliperidone.
Betamethasone-Enalapril	Enalapril	0.875514	The risk or severity of myopathy, rhabdomyolysis, and myoglobinuria can be increased when Betamethasone is combined with Enalapril.
Betamethasone-Propofol	Propofol	0.875514	The metabolism of Propofol can be increased when combined with Betamethasone.
Goserelin-Trimipramine	Goserelin	0.875418	The risk or severity of QTc prolongation can be increased when Trimipramine is combined with Goserelin.
Prednisone-Testosterone enanthate	Prednisone	0.875379	The risk or severity of edema formation can be increased when Testosterone enanthate is combined with Prednisone.
Dexamethasone-Testosterone enanthate	Dexamethasone	0.875379	The risk or severity of edema formation can be increased when Dexamethasone is combined with Testosterone enanthate.
Exenatide-Methyltestosterone	Exenatide	0.875334	Methyltestosterone may increase the hypoglycemic activities of Exenatide.
Bupivacaine-Erlotinib	Bupivacaine	0.875305	The metabolism of Erlotinib can be decreased when combined with Bupivacaine.
Metamizole-Bemiparin	Metamizole-Bemiparin	0.875229	The risk or severity of bleeding and hemorrhage can be increased when Metamizole is combined with Bemiparin.
Bupivacaine-Quetiapine	Bupivacaine	0.875166	The risk or severity of adverse effects can be increased when Bupivacaine is combined with Quetiapine.
Levobupivacaine-Quetiapine	Levobupivacaine	0.875166	Levobupivacaine may decrease the excretion rate of Quetiapine which could result in a higher serum level.
Dexamethasone-Testosterone cypionate	Dexamethasone	0.875163	The risk or severity of edema formation can be increased when Dexamethasone is combined with Testosterone cypionate.
Ketorolac-Arbutamine	Ketorolac	0.875091	The risk or severity of hypertension can be increased when Ketorolac is combined with Arbutamine.
Piroxicam-Arbutamine	Piroxicam	0.875091	The risk or severity of hypertension can be increased when Piroxicam is combined with Arbutamine.
Bupivacaine-Safinamide	Bupivacaine	0.875073	Safinamide may increase the orthostatic hypotensive activities of Bupivacaine.
Levobupivacaine-Safinamide	Levobupivacaine	0.875073	Safinamide may increase the orthostatic hypotensive activities of Levobupivacaine.
Prednisone-Demecarium	Prednisone	0.874967	The therapeutic efficacy of Demecarium can be decreased when used in combination with Prednisone.
Prednisone-Ambenonium	Prednisone	0.874967	The therapeutic efficacy of Ambenonium can be decreased when used in combination with Prednisone.
Prednisone-Neostigmine	Prednisone	0.874967	The therapeutic efficacy of Neostigmine can be decreased when used in combination with Prednisone.
Morphine-Butobarbital	Morphine	0.874956	The risk or severity of adverse effects can be increased when Morphine is combined with Butobarbital.
Oxycodone-Butobarbital	Oxycodone	0.874956	The risk or severity of adverse effects can be increased when Oxycodone is combined with Butobarbital.
Morphine-Atropine	Morphine	0.874953	The risk or severity of adverse effects can be increased when Morphine is combined with Atropine.
Atropine-Labetalol	Labetalol	0.874953	Atropine may decrease the antihypertensive activities of Labetalol.
Atropine-Gabapentin	Gabapentin	0.874953	Gabapentin may increase the central nervous system depressant (CNS depressant) activities of Atropine.
Atropine-Melatonin	Melatonin	0.874953	Melatonin may increase the central nervous system depressant (CNS depressant) activities of Atropine.
Oxandrolone-Estradiol cypionate	Oxandrolone-Estradiol cypionate	0.874952	The metabolism of Estradiol cypionate can be decreased when combined with Oxandrolone.
Oxandrolone-Estradiol valerate	Oxandrolone-Estradiol valerate	0.874952	The metabolism of Estradiol valerate can be decreased when combined with Oxandrolone.
Oxymetholone-Estradiol cypionate	Estradiol cypionate	0.874952	The metabolism of Estradiol cypionate can be decreased when combined with Oxymetholone.
Oxymetholone-Estradiol valerate	Estradiol valerate	0.874952	The metabolism of Estradiol valerate can be decreased when combined with Oxymetholone.
Follitropin-Imipramine	Follitropin	0.874941	The risk or severity of Cardiac Arrhythmia can be increased when Follitropin is combined with Imipramine.
Dexamethasone-Lornoxicam	Dexamethasone	0.874888	The risk or severity of gastrointestinal irritation can be increased when Dexamethasone is combined with Lornoxicam.
Diazepam-Isotretinoin	Diazepam-Isotretinoin	0.87485	Diazepam may decrease the excretion rate of Isotretinoin which could result in a higher serum level.
Diazepam-Dexamethasone	Diazepam-Dexamethasone	0.87485	The metabolism of Diazepam can be increased when combined with Dexamethasone.
Risperidone-Estradiol cypionate	Risperidone-Estradiol cypionate	0.874849	The metabolism of Estradiol cypionate can be decreased when combined with Risperidone.
Risperidone-Estradiol valerate	Risperidone-Estradiol valerate	0.874849	The metabolism of Estradiol valerate can be decreased when combined with Risperidone.
Paliperidone-Estradiol cypionate	Paliperidone-Estradiol cypionate	0.874849	Paliperidone may decrease the excretion rate of Estradiol cypionate which could result in a higher serum level.
Paliperidone-Estradiol valerate	Paliperidone-Estradiol valerate	0.874849	Paliperidone may decrease the excretion rate of Estradiol valerate which could result in a higher serum level.
Fluoxetine-Estradiol cypionate	Estradiol cypionate	0.874807	The metabolism of Estradiol cypionate can be decreased when combined with Fluoxetine.
Fluoxetine-Estradiol valerate	Estradiol valerate	0.874807	The metabolism of Estradiol valerate can be decreased when combined with Fluoxetine.
Paroxetine-Estradiol cypionate	Estradiol cypionate	0.874807	The metabolism of Estradiol cypionate can be decreased when combined with Paroxetine.
Paroxetine-Estradiol valerate	Estradiol valerate	0.874807	The metabolism of Estradiol valerate can be decreased when combined with Paroxetine.
Rosiglitazone-Ofloxacin	Rosiglitazone	0.874693	The therapeutic efficacy of Rosiglitazone can be increased when used in combination with Ofloxacin.
Mestranol-Insulin beef	Mestranol	0.874596	The therapeutic efficacy of Insulin beef can be decreased when used in combination with Mestranol.
Piroxicam-Levobetaxolol	Piroxicam	0.874587	Piroxicam may decrease the antihypertensive activities of Levobetaxolol.
Hydroflumethiazide-Enoxaparin	Enoxaparin	0.874586	The therapeutic efficacy of Enoxaparin can be decreased when used in combination with Hydroflumethiazide.
Hydroflumethiazide-Bemiparin	Bemiparin	0.874586	The therapeutic efficacy of Bemiparin can be decreased when used in combination with Hydroflumethiazide.
Morphine-Testosterone cypionate	Morphine	0.874582	The metabolism of Testosterone cypionate can be decreased when combined with Morphine.
Oxycodone-Testosterone cypionate	Oxycodone	0.874582	The metabolism of Testosterone cypionate can be decreased when combined with Oxycodone.
Omeprazole-Progesterone	Progesterone	0.874522	The metabolism of Omeprazole can be decreased when combined with Progesterone.
Bupivacaine-Hydrochlorothiazide	Bupivacaine	0.874428	The risk or severity of adverse effects can be increased when Bupivacaine is combined with Hydrochlorothiazide.
Hydrochlorothiazide-Levobupivacaine	Levobupivacaine	0.874428	Hydrochlorothiazide may decrease the excretion rate of Levobupivacaine which could result in a higher serum level.
Dexamethasone-Insulin beef	Dexamethasone	0.874424	The risk or severity of hyperglycemia can be increased when Dexamethasone is combined with Insulin beef.
Risperidone-Testosterone enanthate	Risperidone	0.874401	The metabolism of Testosterone enanthate can be decreased when combined with Risperidone.
Paliperidone-Testosterone enanthate	Paliperidone	0.874401	Paliperidone may decrease the excretion rate of Testosterone enanthate which could result in a higher serum level.
Codeine-Sorbitol	Codeine	0.874373	The therapeutic efficacy of Sorbitol can be decreased when used in combination with Codeine.
Spironolactone-Cisatracurium	Spironolactone	0.8743	Spironolactone may increase the neuromuscular blocking activities of Cisatracurium.
Cisatracurium-Melatonin	Melatonin	0.8743	The risk or severity of adverse effects can be increased when Cisatracurium is combined with Melatonin.
Cisatracurium-Nifedipine	Nifedipine	0.8743	Nifedipine may increase the neuromuscular blocking activities of Cisatracurium.
Morphine-Alimemazine	Morphine	0.874297	The risk or severity of hypotension and CNS depression can be increased when Alimemazine is combined with Morphine.
Azithromycin-Ofloxacin	Azithromycin	0.874266	The risk or severity of QTc prolongation can be increased when Azithromycin is combined with Ofloxacin.
Pregabalin-Ofloxacin	Pregabalin	0.874266	The risk or severity of QTc prolongation can be increased when Pregabalin is combined with Ofloxacin.
Lidocaine-Ofloxacin	Lidocaine	0.874266	The metabolism of Lidocaine can be decreased when combined with Ofloxacin.
Conjugated estrogens-Ofloxacin	Conjugated estrogens	0.874266	The metabolism of Conjugated estrogens can be decreased when combined with Ofloxacin.
Acetaminophen-Ofloxacin	Acetaminophen	0.874266	The metabolism of Acetaminophen can be decreased when combined with Ofloxacin.
Digoxin-Ofloxacin	Digoxin	0.874266	Ofloxacin may decrease the excretion rate of Digoxin which could result in a higher serum level.
Flutamide-Ofloxacin	Flutamide	0.874266	The metabolism of Flutamide can be decreased when combined with Ofloxacin.
Prednisone-Ofloxacin	Prednisone	0.874266	The risk or severity of tendinopathy can be increased when Prednisone is combined with Ofloxacin.
Magnesium sulfate-Ofloxacin	Magnesium sulfate	0.874266	Magnesium sulfate can cause a decrease in the absorption of Ofloxacin resulting in a reduced serum concentration and potentially a decrease in efficacy.
Tamoxifen-Ofloxacin	Tamoxifen	0.874266	The metabolism of Ofloxacin can be decreased when combined with Tamoxifen.
Warfarin-Ofloxacin	Warfarin	0.874266	The therapeutic efficacy of Warfarin can be increased when used in combination with Ofloxacin.
Clopidogrel-Ofloxacin	Clopidogrel	0.874266	The metabolism of Clopidogrel can be decreased when combined with Ofloxacin.
Propofol-Ofloxacin	Propofol	0.874266	The risk or severity of QTc prolongation can be increased when Propofol is combined with Ofloxacin.
Mifepristone-Ofloxacin	Mifepristone	0.874266	The risk or severity of QTc prolongation can be increased when Ofloxacin is combined with Mifepristone.
Prednisolone-Ofloxacin	Prednisolone	0.874266	The risk or severity of tendinopathy can be increased when Prednisolone is combined with Ofloxacin.
Isoniazid-Ofloxacin	Isoniazid	0.874266	The risk or severity of myopathy, rhabdomyolysis, and myoglobinuria can be increased when Isoniazid is combined with Ofloxacin.
Ethinylestradiol-Ofloxacin	Ethinylestradiol	0.874266	Ethinylestradiol may decrease the excretion rate of Ofloxacin which could result in a higher serum level.
Levobupivacaine-Ofloxacin	Levobupivacaine	0.874266	The metabolism of Levobupivacaine can be decreased when combined with Ofloxacin.
Ketoconazole-Ofloxacin	Ketoconazole	0.874266	Ketoconazole may decrease the excretion rate of Ofloxacin which could result in a higher serum level.
Melatonin-Ofloxacin	Melatonin	0.874266	The metabolism of Melatonin can be decreased when combined with Ofloxacin.
Nifedipine-Ofloxacin	Nifedipine	0.874266	The risk or severity of QTc prolongation can be increased when Nifedipine is combined with Ofloxacin.
Pioglitazone-Ofloxacin	Pioglitazone	0.874266	The therapeutic efficacy of Pioglitazone can be increased when used in combination with Ofloxacin.
Ofloxacin-Escitalopram	Escitalopram	0.874266	The risk or severity of QTc prolongation can be increased when Ofloxacin is combined with Escitalopram.
Ofloxacin-Dexamethasone	Dexamethasone	0.874266	The risk or severity of tendinopathy can be increased when Dexamethasone is combined with Ofloxacin.
Ofloxacin-Sitagliptin	Sitagliptin	0.874266	The therapeutic efficacy of Sitagliptin can be increased when used in combination with Ofloxacin.
Ofloxacin-Calcium carbonate	Calcium carbonate	0.874266	Calcium carbonate can cause a decrease in the absorption of Ofloxacin resulting in a reduced serum concentration and potentially a decrease in efficacy.
Human immunoglobulin G-Polyestradiol phosphate	Human immunoglobulin G	0.874215	Polyestradiol phosphate may increase the thrombogenic activities of Human immunoglobulin G.
Somatotropin-Polyestradiol phosphate	Somatotropin	0.874215	The therapeutic efficacy of Somatotropin can be decreased when used in combination with Polyestradiol phosphate.
Acarbose-Prednisolone	Acarbose-Prednisolone	0.874003	The risk or severity of hyperglycemia can be increased when Prednisolone is combined with Acarbose.
Metformin-Prednisolone	Metformin-Prednisolone	0.874003	The therapeutic efficacy of Metformin can be decreased when used in combination with Prednisolone.
Risperidone-Lormetazepam	Risperidone	0.87399	The risk or severity of adverse effects can be increased when Risperidone is combined with Lormetazepam.
Paliperidone-Lormetazepam	Paliperidone	0.87399	The risk or severity of adverse effects can be increased when Paliperidone is combined with Lormetazepam.
Clonidine-Insulin beef	Clonidine	0.873981	The metabolism of Clonidine can be increased when combined with Insulin beef.
Dexamethasone-Choline magnesium trisalicylate	Dexamethasone	0.873905	The risk or severity of gastrointestinal irritation can be increased when Dexamethasone is combined with Choline magnesium trisalicylate.
Ketorolac-Levobetaxolol	Ketorolac	0.873807	Ketorolac may decrease the antihypertensive activities of Levobetaxolol.
Aminophylline-Estradiol acetate	Estradiol acetate	0.873776	The metabolism of Aminophylline can be increased when combined with Estradiol acetate.
Bupivacaine-Chlorothiazide	Bupivacaine	0.873695	The risk or severity of adverse effects can be increased when Bupivacaine is combined with Chlorothiazide.
Ketamine-Drospirenone	Drospirenone	0.873548	The metabolism of Drospirenone can be increased when combined with Ketamine.
Risperidone-Levorphanol	Risperidone	0.873526	The risk or severity of adverse effects can be increased when Risperidone is combined with Levorphanol.
Levorphanol-Paliperidone	Paliperidone	0.873526	The risk or severity of adverse effects can be increased when Levorphanol is combined with Paliperidone.
Ethynodiol diacetate-Ketamine	Ethynodiol diacetate	0.873499	The metabolism of Ethynodiol diacetate can be increased when combined with Ketamine.
Ketamine-Cyproterone acetate	Cyproterone acetate	0.873499	The metabolism of Cyproterone acetate can be increased when combined with Ketamine.
Morphine-Cisatracurium	Morphine	0.873451	The risk or severity of adverse effects can be increased when Morphine is combined with Cisatracurium.
Oxycodone-Cisatracurium	Oxycodone	0.873451	The risk or severity of adverse effects can be increased when Oxycodone is combined with Cisatracurium.
Ketorolac-Estazolam	Ketorolac	0.873401	Ketorolac may decrease the excretion rate of Estazolam which could result in a higher serum level.
Piroxicam-Estazolam	Piroxicam	0.873401	Piroxicam may decrease the excretion rate of Estazolam which could result in a higher serum level.
Levobupivacaine-Cinacalcet	Levobupivacaine	0.873321	The metabolism of Cinacalcet can be decreased when combined with Levobupivacaine.
Morphine-Metocurine iodide	Morphine	0.873237	The risk or severity of adverse effects can be increased when Morphine is combined with Metocurine iodide.
Metocurine iodide-Oxycodone	Oxycodone	0.873237	The risk or severity of adverse effects can be increased when Metocurine iodide is combined with Oxycodone.
Oxycodone-Thonzylamine	Oxycodone	0.873133	The risk or severity of adverse effects can be increased when Oxycodone is combined with Thonzylamine.
Olanzapine-Estradiol cypionate	Estradiol cypionate	0.872872	The metabolism of Estradiol cypionate can be decreased when combined with Olanzapine.
Olanzapine-Estradiol valerate	Estradiol valerate	0.872872	The metabolism of Estradiol valerate can be decreased when combined with Olanzapine.
Quetiapine-Estradiol cypionate	Estradiol cypionate	0.872872	Quetiapine may decrease the excretion rate of Estradiol cypionate which could result in a higher serum level.
Quetiapine-Estradiol valerate	Estradiol valerate	0.872872	Quetiapine may decrease the excretion rate of Estradiol valerate which could result in a higher serum level.
Prednisone-Formestane	Prednisone	0.872865	The risk or severity of edema formation can be increased when Formestane is combined with Prednisone.
Orciprenaline-Dexamethasone	Dexamethasone	0.872788	The risk or severity of hypokalemia can be increased when Dexamethasone is combined with Orciprenaline.
Cefprozil-Estradiol acetate	Estradiol acetate	0.872649	Cefprozil may decrease the excretion rate of Estradiol acetate which could result in a higher serum level.
Cefprozil-Estradiol cypionate	Estradiol cypionate	0.872649	Cefprozil may decrease the excretion rate of Estradiol cypionate which could result in a higher serum level.
Cefprozil-Estradiol valerate	Estradiol valerate	0.872649	Cefprozil may decrease the excretion rate of Estradiol valerate which could result in a higher serum level.
Omeprazole-Escitalopram	Escitalopram	0.872633	The serum concentration of Escitalopram can be increased when it is combined with Omeprazole.
Codeine-Escitalopram	Codeine-Escitalopram	0.872584	The risk or severity of serotonin syndrome can be increased when Codeine is combined with Escitalopram.
Diclofenac-Dexamethasone	Diclofenac-Dexamethasone	0.872565	The risk or severity of gastrointestinal irritation can be increased when Diclofenac is combined with Dexamethasone.
Naproxen-Dexamethasone	Naproxen-Dexamethasone	0.872565	The risk or severity of gastrointestinal irritation can be increased when Dexamethasone is combined with Naproxen.
Warfarin-Dexamethasone	Warfarin-Dexamethasone	0.872505	The metabolism of Warfarin can be increased when combined with Dexamethasone.
Pravastatin-Estradiol acetate	Estradiol acetate	0.872474	Estradiol acetate may decrease the excretion rate of Pravastatin which could result in a higher serum level.
Acetazolamide-Estradiol acetate	Estradiol acetate	0.872474	Acetazolamide may increase the excretion rate of Estradiol acetate which could result in a lower serum level and potentially a reduction in efficacy.
Cephalexin-Estradiol acetate	Estradiol acetate	0.872421	Cephalexin may decrease the excretion rate of Estradiol acetate which could result in a higher serum level.
Ketorolac-Pholcodine	Ketorolac	0.872378	Ketorolac may decrease the excretion rate of Pholcodine which could result in a higher serum level.
Piroxicam-Pholcodine	Piroxicam	0.872378	Piroxicam may decrease the excretion rate of Pholcodine which could result in a higher serum level.
Ketorolac-Bemiparin	Ketorolac-Bemiparin	0.872279	The risk or severity of bleeding and hemorrhage can be increased when Ketorolac is combined with Bemiparin.
Morphine-Estradiol acetate	Morphine-Estradiol acetate	0.872091	The metabolism of Estradiol acetate can be decreased when combined with Morphine.
Oxycodone-Estradiol acetate	Oxycodone-Estradiol acetate	0.872091	The metabolism of Estradiol acetate can be decreased when combined with Oxycodone.
Lovastatin-Desipramine	Lovastatin	0.87203	The metabolism of Lovastatin can be decreased when combined with Desipramine.
Simvastatin-Desipramine	Simvastatin	0.87203	The metabolism of Simvastatin can be decreased when combined with Desipramine.
Risperidone-Rescinnamine	Risperidone	0.872025	The risk or severity of hypertension can be increased when Risperidone is combined with Rescinnamine.
Amitriptyline-Bromocriptine	Amitriptyline-Bromocriptine	0.871998	Bromocriptine may increase the vasopressor activities of Amitriptyline.
Acetaminophen-Polythiazide	Acetaminophen	0.871869	Polythiazide may increase the excretion rate of Acetaminophen which could result in a lower serum level and potentially a reduction in efficacy.
Insulin human-Levonorgestrel	Levonorgestrel	0.871844	The therapeutic efficacy of Insulin human can be decreased when used in combination with Levonorgestrel.
Insulin pork-Levonorgestrel	Levonorgestrel	0.871844	The therapeutic efficacy of Insulin pork can be decreased when used in combination with Levonorgestrel.
Sugammadex-Bemiparin	Sugammadex-Bemiparin	0.871836	The risk or severity of bleeding and hemorrhage can be increased when Bemiparin is combined with Sugammadex.
Risperidone-Orciprenaline	Risperidone	0.87181	The therapeutic efficacy of Orciprenaline can be decreased when used in combination with Risperidone.
Orciprenaline-Paliperidone	Paliperidone	0.87181	The therapeutic efficacy of Orciprenaline can be decreased when used in combination with Paliperidone.
Bupivacaine-Chlorzoxazone	Bupivacaine	0.8718	The metabolism of Chlorzoxazone can be decreased when combined with Bupivacaine.
Chlorzoxazone-Levobupivacaine	Levobupivacaine	0.8718	The metabolism of Levobupivacaine can be decreased when combined with Chlorzoxazone.
Citalopram-Clonidine	Clonidine	0.871796	The risk or severity of sedation can be increased when Clonidine is combined with Citalopram.
Peginterferon alfa-2a-Prednisone	Prednisone	0.871691	The risk or severity of adverse effects can be increased when Peginterferon alfa-2a is combined with Prednisone.
Ketorolac-Fluticasone	Ketorolac	0.871687	The risk or severity of gastrointestinal irritation can be increased when Fluticasone is combined with Ketorolac.
Piroxicam-Fluticasone	Piroxicam	0.871687	The risk or severity of gastrointestinal irritation can be increased when Fluticasone is combined with Piroxicam.
Desipramine-Exenatide	Exenatide	0.871678	Desipramine may decrease the hypoglycemic activities of Exenatide.
Moxifloxacin-Dexamethasone	Dexamethasone	0.871608	The risk or severity of tendinopathy can be increased when Dexamethasone is combined with Moxifloxacin.
Risperidone-Butobarbital	Risperidone	0.871565	The risk or severity of adverse effects can be increased when Risperidone is combined with Butobarbital.
Paliperidone-Butobarbital	Paliperidone	0.871565	The risk or severity of adverse effects can be increased when Paliperidone is combined with Butobarbital.
Oxytocin-Levocetirizine	Oxytocin	0.871508	The risk or severity of QTc prolongation can be increased when Oxytocin is combined with Levocetirizine.
Azithromycin-Levocetirizine	Azithromycin	0.871508	The risk or severity of QTc prolongation can be increased when Levocetirizine is combined with Azithromycin.
Bupivacaine-Lacidipine	Bupivacaine	0.871508	Bupivacaine may increase the hypotensive activities of Lacidipine.
Cetirizine-Cefazolin	Cefazolin	0.871508	Cefazolin may decrease the excretion rate of Cetirizine which could result in a higher serum level.
Cetirizine-Corifollitropin alfa	Corifollitropin alfa	0.871508	Cetirizine may decrease the excretion rate of Corifollitropin alfa which could result in a higher serum level.
Magnesium sulfate-Levocetirizine	Magnesium sulfate	0.871508	The therapeutic efficacy of Levocetirizine can be increased when used in combination with Magnesium sulfate.
Levobupivacaine-Lacidipine	Levobupivacaine	0.871508	Levobupivacaine may increase the hypotensive activities of Lacidipine.
Piroxicam-Fluticasone propionate	Piroxicam	0.871506	The risk or severity of gastrointestinal irritation can be increased when Fluticasone propionate is combined with Piroxicam.
Ibuprofen-Zopiclone	Ibuprofen	0.871497	The metabolism of Zopiclone can be decreased when combined with Ibuprofen.
Ketoprofen-Ibuprofen	Ibuprofen	0.871477	The risk or severity of adverse effects can be increased when Ketoprofen is combined with Ibuprofen.
Interferon alfa-n1-Dexamethasone	Dexamethasone	0.871447	The risk or severity of adverse effects can be increased when Interferon alfa-n1 is combined with Dexamethasone.
Darbepoetin alfa-Dexamethasone	Dexamethasone	0.871447	The risk or severity of Thrombosis can be increased when Darbepoetin alfa is combined with Dexamethasone.
Interferon alfa-n3-Dexamethasone	Dexamethasone	0.871447	The risk or severity of adverse effects can be increased when Interferon alfa-n3 is combined with Dexamethasone.
Interferon alfa-2a, Recombinant-Dexamethasone	Dexamethasone	0.871447	The risk or severity of adverse effects can be increased when Interferon alfa-2a, Recombinant is combined with Dexamethasone.
Insulin lispro-Dexamethasone	Dexamethasone	0.871447	The risk or severity of hyperglycemia can be increased when Dexamethasone is combined with Insulin lispro.
Insulin glargine-Dexamethasone	Dexamethasone	0.871447	The risk or severity of hyperglycemia can be increased when Dexamethasone is combined with Insulin glargine.
Adalimumab-Dexamethasone	Dexamethasone	0.871447	The metabolism of Dexamethasone can be increased when combined with Adalimumab.
Interferon beta-1b-Dexamethasone	Dexamethasone	0.871447	The risk or severity of adverse effects can be increased when Interferon beta-1b is combined with Dexamethasone.
Interferon alfacon-1-Dexamethasone	Dexamethasone	0.871447	The risk or severity of adverse effects can be increased when Interferon alfacon-1 is combined with Dexamethasone.
Ibritumomab tiuxetan-Dexamethasone	Dexamethasone	0.871447	The risk or severity of adverse effects can be increased when Ibritumomab tiuxetan is combined with Dexamethasone.
Isoetharine-Dexamethasone	Dexamethasone	0.871447	The risk or severity of hypokalemia can be increased when Dexamethasone is combined with Isoetharine.
Trovafloxacin-Dexamethasone	Dexamethasone	0.871447	The risk or severity of tendinopathy can be increased when Dexamethasone is combined with Trovafloxacin.
Atracurium besylate-Dexamethasone	Dexamethasone	0.871447	The risk or severity of myopathy and weakness can be increased when Atracurium besylate is combined with Dexamethasone.
Arbutamine-Dexamethasone	Dexamethasone	0.871447	The risk or severity of hypokalemia can be increased when Dexamethasone is combined with Arbutamine.
Dexamethasone-Eculizumab	Dexamethasone	0.871447	The risk or severity of adverse effects can be increased when Dexamethasone is combined with Eculizumab.
Dexamethasone-Abatacept	Dexamethasone	0.871447	The metabolism of Abatacept can be increased when combined with Dexamethasone.
Dexamethasone-Pirbuterol	Dexamethasone	0.871447	The risk or severity of hypokalemia can be increased when Dexamethasone is combined with Pirbuterol.
Dexamethasone-Insulin aspart	Dexamethasone	0.871447	The risk or severity of hyperglycemia can be increased when Dexamethasone is combined with Insulin aspart.
Dexamethasone-Insulin detemir	Dexamethasone	0.871447	The risk or severity of hyperglycemia can be increased when Dexamethasone is combined with Insulin detemir.
Dexamethasone-Insulin glulisine	Dexamethasone	0.871447	The risk or severity of hyperglycemia can be increased when Dexamethasone is combined with Insulin glulisine.
Dexamethasone-Procaterol	Dexamethasone	0.871447	The risk or severity of hypokalemia can be increased when Dexamethasone is combined with Procaterol.
Dexamethasone-Aluminium	Dexamethasone	0.871447	The bioavailability of Dexamethasone can be decreased when combined with Aluminium.
Dexamethasone-Salsalate	Dexamethasone	0.871447	The risk or severity of gastrointestinal irritation can be increased when Dexamethasone is combined with Salsalate.
Dexamethasone-Antrafenine	Dexamethasone	0.871447	The risk or severity of gastrointestinal irritation can be increased when Dexamethasone is combined with Antrafenine.
Dexamethasone-Tiaprofenic acid	Dexamethasone	0.871447	The risk or severity of gastrointestinal irritation can be increased when Dexamethasone is combined with Tiaprofenic acid.
Dexamethasone-Golimumab	Dexamethasone	0.871447	The metabolism of Golimumab can be increased when combined with Dexamethasone.
Dexamethasone-Belatacept	Dexamethasone	0.871447	The risk or severity of adverse effects can be increased when Dexamethasone is combined with Belatacept.
Dexamethasone-Stanozolol	Dexamethasone	0.871447	The risk or severity of fluid retention can be increased when Dexamethasone is combined with Stanozolol.
Dexamethasone-Obinutuzumab	Dexamethasone	0.871447	The risk or severity of adverse effects can be increased when Dexamethasone is combined with Obinutuzumab.
Dexamethasone-Secukinumab	Dexamethasone	0.871447	The metabolism of Secukinumab can be increased when combined with Dexamethasone.
Dexamethasone-Albiglutide	Dexamethasone	0.871447	The risk or severity of hyperglycemia can be increased when Dexamethasone is combined with Albiglutide.
Dexamethasone-Methoxy polyethylene glycol-epoetin beta	Dexamethasone	0.871447	The risk or severity of Thrombosis can be increased when Methoxy polyethylene glycol-epoetin beta is combined with Dexamethasone.
Dexamethasone-Synthetic Conjugated Estrogens, A	Dexamethasone	0.871447	The serum concentration of Dexamethasone can be increased when it is combined with Synthetic Conjugated Estrogens, A.
Dexamethasone-Synthetic Conjugated Estrogens, B	Dexamethasone	0.871447	The serum concentration of Dexamethasone can be increased when it is combined with Synthetic Conjugated Estrogens, B.
Dexamethasone-Ixekizumab	Dexamethasone	0.871447	The risk or severity of adverse effects can be increased when Dexamethasone is combined with Ixekizumab.
Dexamethasone-Ravulizumab	Dexamethasone	0.871447	The risk or severity of adverse effects can be increased when Dexamethasone is combined with Ravulizumab.
Dexamethasone-Etafedrine	Dexamethasone	0.871447	The risk or severity of hypokalemia can be increased when Dexamethasone is combined with Etafedrine.
Dexamethasone-Ocrelizumab	Dexamethasone	0.871447	Ocrelizumab may increase the immunosuppressive activities of Dexamethasone.
Dexamethasone-Bendazac	Dexamethasone	0.871447	The risk or severity of gastrointestinal irritation can be increased when Dexamethasone is combined with Bendazac.
Dexamethasone-Aluminium phosphate	Dexamethasone	0.871447	The bioavailability of Dexamethasone can be decreased when combined with Aluminium phosphate.
Valganciclovir-Estradiol acetate	Estradiol acetate	0.871436	Valganciclovir may decrease the excretion rate of Estradiol acetate which could result in a higher serum level.
Etonogestrel-Ketoprofen	Etonogestrel	0.871416	Ketoprofen may decrease the excretion rate of Etonogestrel which could result in a higher serum level.
Ketorolac-Pirbuterol	Ketorolac	0.871317	The risk or severity of hypertension can be increased when Ketorolac is combined with Pirbuterol.
Piroxicam-Pirbuterol	Piroxicam	0.871317	The risk or severity of hypertension can be increased when Piroxicam is combined with Pirbuterol.
Oxycodone-Nalbuphine	Oxycodone	0.871261	The therapeutic efficacy of Nalbuphine can be decreased when used in combination with Oxycodone.
Cabergoline-Chlorpheniramine	Cabergoline	0.871225	The risk or severity of adverse effects can be increased when Cabergoline is combined with Chlorpheniramine.
Risperidone-Testosterone cypionate	Risperidone	0.871192	The metabolism of Testosterone cypionate can be decreased when combined with Risperidone.
Paliperidone-Testosterone cypionate	Paliperidone	0.871192	Paliperidone may decrease the excretion rate of Testosterone cypionate which could result in a higher serum level.
Bupivacaine-Tiotropium	Bupivacaine	0.871152	The metabolism of Tiotropium can be decreased when combined with Bupivacaine.
Drospirenone-Levocetirizine	Drospirenone	0.871149	Drospirenone may increase the excretion rate of Levocetirizine which could result in a lower serum level and potentially a reduction in efficacy.
Levocetirizine-Dienogest	Dienogest	0.871149	Levocetirizine may decrease the excretion rate of Dienogest which could result in a higher serum level.
Fluvastatin-Estradiol acetate	Estradiol acetate	0.871138	The metabolism of Estradiol acetate can be decreased when combined with Fluvastatin.
Clemastine-Buserelin	Buserelin	0.871102	The risk or severity of QTc prolongation can be increased when Buserelin is combined with Clemastine.
Prednisone-Quinestrol	Prednisone	0.870995	The serum concentration of Prednisone can be increased when it is combined with Quinestrol.
Oxycodone-Dihydrocodeine	Oxycodone	0.870929	The risk or severity of adverse effects can be increased when Oxycodone is combined with Dihydrocodeine.
Cyclobenzaprine-Bromocriptine	Bromocriptine	0.870862	The risk or severity of CNS depression can be increased when Cyclobenzaprine is combined with Bromocriptine.
Fluoxymesterone-Exenatide	Exenatide	0.870821	Fluoxymesterone may increase the hypoglycemic activities of Exenatide.
Rosiglitazone-Insulin beef	Rosiglitazone	0.870806	The risk or severity of congestive heart failure can be increased when Insulin beef is combined with Rosiglitazone.
Ketorolac-Fluticasone propionate	Ketorolac	0.870726	The risk or severity of gastrointestinal irritation can be increased when Fluticasone propionate is combined with Ketorolac.
Oxycodone-Eslicarbazepine	Oxycodone	0.870646	The risk or severity of adverse effects can be increased when Oxycodone is combined with Eslicarbazepine.
Moxifloxacin-Risperidone	Risperidone	0.87063	The risk or severity of QTc prolongation can be increased when Risperidone is combined with Moxifloxacin.
Moxifloxacin-Paliperidone	Paliperidone	0.87063	The risk or severity of QTc prolongation can be increased when Moxifloxacin is combined with Paliperidone.
Cabergoline-Trifluoperazine	Cabergoline	0.8706	The therapeutic efficacy of Trifluoperazine can be decreased when used in combination with Cabergoline.
Ethchlorvynol-Morphine	Morphine	0.870544	The risk or severity of adverse effects can be increased when Ethchlorvynol is combined with Morphine.
Morphine-Talbutal	Morphine	0.870544	The risk or severity of adverse effects can be increased when Morphine is combined with Talbutal.
Morphine-Atracurium besylate	Morphine	0.870544	The risk or severity of adverse effects can be increased when Morphine is combined with Atracurium besylate.
Morphine-Halazepam	Morphine	0.870544	The risk or severity of adverse effects can be increased when Morphine is combined with Halazepam.
Morphine-Dimenhydrinate	Morphine	0.870544	The risk or severity of adverse effects can be increased when Morphine is combined with Dimenhydrinate.
Morphine-Methyprylon	Morphine	0.870544	The risk or severity of adverse effects can be increased when Morphine is combined with Methyprylon.
Morphine-Dezocine	Morphine	0.870544	The risk or severity of adverse effects can be increased when Morphine is combined with Dezocine.
Morphine-Magnesium cation	Morphine	0.870544	The therapeutic efficacy of Magnesium cation can be decreased when used in combination with Morphine.
Morphine-Prazepam	Morphine	0.870544	The risk or severity of adverse effects can be increased when Morphine is combined with Prazepam.
Morphine-Benzodiazepine	Morphine	0.870544	The risk or severity of adverse effects can be increased when Morphine is combined with Benzodiazepine.
Morphine-Magnesium acetate	Morphine	0.870544	The therapeutic efficacy of Magnesium acetate can be decreased when used in combination with Morphine.
Cabergoline-Methscopolamine	Cabergoline	0.870515	Cabergoline may increase the central nervous system depressant (CNS depressant) activities of Methscopolamine.
Chlorothiazide-Bromocriptine	Bromocriptine	0.870398	The therapeutic efficacy of Bromocriptine can be decreased when used in combination with Chlorothiazide.
Bupivacaine-Nortriptyline	Bupivacaine	0.870397	The metabolism of Nortriptyline can be decreased when combined with Bupivacaine.
Venlafaxine-Estradiol cypionate	Estradiol cypionate	0.870345	Venlafaxine may decrease the excretion rate of Estradiol cypionate which could result in a higher serum level.
Venlafaxine-Estradiol valerate	Estradiol valerate	0.870345	Venlafaxine may decrease the excretion rate of Estradiol valerate which could result in a higher serum level.
Megestrol acetate-Polythiazide	Megestrol acetate	0.870342	Polythiazide may increase the excretion rate of Megestrol acetate which could result in a lower serum level and potentially a reduction in efficacy.
Trimipramine-Ethinylestradiol	Ethinylestradiol	0.870286	The metabolism of Ethinylestradiol can be decreased when combined with Trimipramine.
Cabergoline-Ketamine	Cabergoline	0.87025	The metabolism of Ketamine can be increased when combined with Cabergoline.
Dexamethasone-Estriol	Dexamethasone-Estriol	0.870246	The serum concentration of Dexamethasone can be increased when it is combined with Estriol.
Bupivacaine-Isoflurane	Bupivacaine	0.870226	The risk or severity of adverse effects can be increased when Bupivacaine is combined with Isoflurane.
Lovastatin-Umeclidinium	Lovastatin	0.870193	The metabolism of Umeclidinium can be decreased when combined with Lovastatin.
Simvastatin-Umeclidinium	Simvastatin	0.870193	The serum concentration of Umeclidinium can be increased when it is combined with Simvastatin.
Cabergoline-Hydrocortisone	Cabergoline	0.870139	The metabolism of Cabergoline can be increased when combined with Hydrocortisone.
Hydrocortisone-Bromocriptine	Bromocriptine	0.870139	The risk or severity of hyperglycemia can be increased when Hydrocortisone is combined with Bromocriptine.
Phenoxymethylpenicillin-Estradiol cypionate	Estradiol cypionate	0.869996	The therapeutic efficacy of Estradiol cypionate can be decreased when used in combination with Phenoxymethylpenicillin.
Phenoxymethylpenicillin-Estradiol valerate	Estradiol valerate	0.869996	The therapeutic efficacy of Estradiol valerate can be decreased when used in combination with Phenoxymethylpenicillin.
Procaine benzylpenicillin-Estradiol cypionate	Estradiol cypionate	0.869996	Procaine benzylpenicillin may decrease the excretion rate of Estradiol cypionate which could result in a higher serum level.
Procaine benzylpenicillin-Estradiol valerate	Estradiol valerate	0.869996	Procaine benzylpenicillin may decrease the excretion rate of Estradiol valerate which could result in a higher serum level.
Rofecoxib-Zopiclone	Rofecoxib	0.86995	The metabolism of Zopiclone can be decreased when combined with Rofecoxib.
Talbutal-Oxycodone	Oxycodone	0.869949	The risk or severity of adverse effects can be increased when Talbutal is combined with Oxycodone.
Lovastatin-Quetiapine	Lovastatin	0.869834	The metabolism of Quetiapine can be decreased when combined with Lovastatin.
Simvastatin-Quetiapine	Simvastatin	0.869834	The metabolism of Quetiapine can be decreased when combined with Simvastatin.
Nortriptyline-Levobupivacaine	Levobupivacaine	0.869777	The metabolism of Levobupivacaine can be decreased when combined with Nortriptyline.
Tretinoin-Norgestimate	Norgestimate	0.869749	The therapeutic efficacy of Norgestimate can be decreased when used in combination with Tretinoin.
Paliperidone-Spirapril	Paliperidone	0.869656	Paliperidone may decrease the antihypertensive activities of Spirapril.
Tramadol-Escitalopram	Tramadol-Escitalopram	0.869532	The risk or severity of serotonin syndrome can be increased when Tramadol is combined with Escitalopram.
Meperidine-Escitalopram	Meperidine-Escitalopram	0.869532	The risk or severity of serotonin syndrome can be increased when Escitalopram is combined with Meperidine.
Methohexital-Levobupivacaine	Levobupivacaine	0.86951	Methohexital may increase the hypotensive activities of Levobupivacaine.
Prednisone-Levocetirizine	Prednisone	0.869454	Prednisone may decrease the excretion rate of Levocetirizine which could result in a higher serum level.
Warfarin-Escitalopram	Warfarin-Escitalopram	0.86944	The risk or severity of bleeding can be increased when Escitalopram is combined with Warfarin.
Dexamethasone-Aceclofenac	Dexamethasone	0.869364	The risk or severity of gastrointestinal irritation can be increased when Dexamethasone is combined with Aceclofenac.
Escitalopram-Sitagliptin	Escitalopram-Sitagliptin	0.869291	The risk or severity of hypoglycemia can be increased when Escitalopram is combined with Sitagliptin.
Olmesartan-Levobupivacaine	Levobupivacaine	0.869258	The risk or severity of adverse effects can be increased when Levobupivacaine is combined with Olmesartan.
Bupivacaine-Bosentan	Bupivacaine	0.869217	Bupivacaine may increase the hypotensive activities of Bosentan.
Bupivacaine-Lorcaserin	Bupivacaine	0.869182	The metabolism of Lorcaserin can be decreased when combined with Bupivacaine.
Levobupivacaine-Lorcaserin	Levobupivacaine	0.869182	The metabolism of Lorcaserin can be decreased when combined with Levobupivacaine.
Codeine-Zopiclone	Codeine	0.86917	The risk or severity of adverse effects can be increased when Codeine is combined with Zopiclone.
Oxycodone-Zopiclone	Oxycodone	0.86917	The risk or severity of adverse effects can be increased when Oxycodone is combined with Zopiclone.
Buprenorphine-Zopiclone	Buprenorphine	0.86917	Zopiclone may increase the central nervous system depressant (CNS depressant) activities of Buprenorphine.
Piroxicam-Moexipril	Piroxicam	0.869168	The risk or severity of renal failure, hyperkalemia, and hypertension can be increased when Piroxicam is combined with Moexipril.
Tiagabine-Estradiol cypionate	Estradiol cypionate	0.869159	The metabolism of Tiagabine can be increased when combined with Estradiol cypionate.
Tiagabine-Estradiol valerate	Estradiol valerate	0.869159	The metabolism of Tiagabine can be increased when combined with Estradiol valerate.
Nefazodone-Estradiol cypionate	Estradiol cypionate	0.869159	Nefazodone may decrease the excretion rate of Estradiol cypionate which could result in a higher serum level.
Nefazodone-Estradiol valerate	Estradiol valerate	0.869159	Nefazodone may decrease the excretion rate of Estradiol valerate which could result in a higher serum level.
Insulin human-Megestrol acetate	Megestrol acetate	0.869081	The therapeutic efficacy of Insulin human can be decreased when used in combination with Megestrol acetate.
Insulin pork-Megestrol acetate	Megestrol acetate	0.869081	The therapeutic efficacy of Insulin pork can be decreased when used in combination with Megestrol acetate.
Clemastine-Methadone	Methadone	0.869075	The risk or severity of adverse effects can be increased when Methadone is combined with Clemastine.
Clemastine-Aripiprazole	Aripiprazole	0.869075	The risk or severity of QTc prolongation can be increased when Aripiprazole is combined with Clemastine.
Clemastine-Lisdexamfetamine	Lisdexamfetamine	0.869075	Lisdexamfetamine may decrease the sedative and stimulatory activities of Clemastine.
Bupivacaine-Certolizumab pegol	Bupivacaine	0.869043	The metabolism of Bupivacaine can be increased when combined with Certolizumab pegol.
Acarbose-Escitalopram	Acarbose-Escitalopram	0.869038	The risk or severity of hypoglycemia can be increased when Acarbose is combined with Escitalopram.
Metformin-Escitalopram	Metformin-Escitalopram	0.869038	The risk or severity of hypoglycemia can be increased when Escitalopram is combined with Metformin.
Leuprolide-Hydroflumethiazide	Leuprolide	0.869001	Hydroflumethiazide may increase the excretion rate of Leuprolide which could result in a lower serum level and potentially a reduction in efficacy.
Goserelin-Hydroflumethiazide	Goserelin	0.869001	Hydroflumethiazide may increase the excretion rate of Goserelin which could result in a lower serum level and potentially a reduction in efficacy.
Protriptyline-Oxycodone	Oxycodone	0.868878	The risk or severity of adverse effects can be increased when Protriptyline is combined with Oxycodone.
Protriptyline-Fentanyl	Fentanyl	0.868878	The risk or severity of adverse effects can be increased when Protriptyline is combined with Fentanyl.
Naproxen-Isotretinoin	Naproxen-Isotretinoin	0.868807	Naproxen may decrease the excretion rate of Isotretinoin which could result in a higher serum level.
Oxandrolone-Estradiol acetate	Oxandrolone-Estradiol acetate	0.868805	The metabolism of Estradiol acetate can be decreased when combined with Oxandrolone.
Cabergoline-Maprotiline	Cabergoline	0.868802	The risk or severity of adverse effects can be increased when Cabergoline is combined with Maprotiline.
Dexamethasone-Insulin degludec	Dexamethasone	0.868739	The risk or severity of hyperglycemia can be increased when Dexamethasone is combined with Insulin degludec.
Risperidone-Estradiol acetate	Risperidone-Estradiol acetate	0.868701	The metabolism of Estradiol acetate can be decreased when combined with Risperidone.
Paliperidone-Estradiol acetate	Paliperidone-Estradiol acetate	0.868701	Paliperidone may decrease the excretion rate of Estradiol acetate which could result in a higher serum level.
Duloxetine-Atropine	Duloxetine	0.86864	Duloxetine may increase the central nervous system depressant (CNS depressant) activities of Atropine.
Metixene-Oxycodone	Oxycodone	0.86858	The risk or severity of adverse effects can be increased when Oxycodone is combined with Metixene.
Oxycodone-Eslicarbazepine acetate	Oxycodone	0.86858	The risk or severity of adverse effects can be increased when Oxycodone is combined with Eslicarbazepine acetate.
Amitriptyline-Escitalopram	Amitriptyline-Escitalopram	0.868535	The metabolism of Amitriptyline can be decreased when combined with Escitalopram.
Methadone-Escitalopram	Methadone-Escitalopram	0.868535	The risk or severity of adverse effects can be increased when Methadone is combined with Escitalopram.
Insulin lispro-Risperidone	Risperidone	0.868459	The therapeutic efficacy of Insulin lispro can be decreased when used in combination with Risperidone.
Insulin lispro-Paliperidone	Paliperidone	0.868459	The therapeutic efficacy of Insulin lispro can be decreased when used in combination with Paliperidone.
Insulin glargine-Risperidone	Risperidone	0.868459	The therapeutic efficacy of Insulin glargine can be decreased when used in combination with Risperidone.
Insulin glargine-Paliperidone	Paliperidone	0.868459	The therapeutic efficacy of Insulin glargine can be decreased when used in combination with Paliperidone.
Adalimumab-Paliperidone	Paliperidone	0.868459	The metabolism of Paliperidone can be increased when combined with Adalimumab.
Isoetharine-Risperidone	Risperidone	0.868459	The therapeutic efficacy of Isoetharine can be decreased when used in combination with Risperidone.
Isoetharine-Paliperidone	Paliperidone	0.868459	The therapeutic efficacy of Isoetharine can be decreased when used in combination with Paliperidone.
Fosinopril-Paliperidone	Paliperidone	0.868459	Fosinopril may decrease the excretion rate of Paliperidone which could result in a higher serum level.
Butorphanol-Risperidone	Risperidone	0.868459	The risk or severity of adverse effects can be increased when Butorphanol is combined with Risperidone.
Butorphanol-Paliperidone	Paliperidone	0.868459	The risk or severity of adverse effects can be increased when Butorphanol is combined with Paliperidone.
Trovafloxacin-Risperidone	Risperidone	0.868459	The risk or severity of QTc prolongation can be increased when Risperidone is combined with Trovafloxacin.
Trovafloxacin-Paliperidone	Paliperidone	0.868459	The risk or severity of QTc prolongation can be increased when Trovafloxacin is combined with Paliperidone.
Risperidone-Remifentanil	Risperidone	0.868459	Remifentanil may increase the hypotensive activities of Risperidone.
Risperidone-Arbutamine	Risperidone	0.868459	The therapeutic efficacy of Arbutamine can be decreased when used in combination with Risperidone.
Risperidone-Pirbuterol	Risperidone	0.868459	The therapeutic efficacy of Pirbuterol can be decreased when used in combination with Risperidone.
Risperidone-Insulin aspart	Risperidone	0.868459	The therapeutic efficacy of Insulin aspart can be decreased when used in combination with Risperidone.
Risperidone-Insulin detemir	Risperidone	0.868459	The therapeutic efficacy of Insulin detemir can be decreased when used in combination with Risperidone.
Risperidone-Insulin glulisine	Risperidone	0.868459	The therapeutic efficacy of Insulin glulisine can be decreased when used in combination with Risperidone.
Risperidone-Procaterol	Risperidone	0.868459	The therapeutic efficacy of Procaterol can be decreased when used in combination with Risperidone.
Risperidone-Albiglutide	Risperidone	0.868459	The therapeutic efficacy of Albiglutide can be decreased when used in combination with Risperidone.
Risperidone-Etafedrine	Risperidone	0.868459	The therapeutic efficacy of Etafedrine can be decreased when used in combination with Risperidone.
Remifentanil-Paliperidone	Paliperidone	0.868459	The risk or severity of adverse effects can be increased when Remifentanil is combined with Paliperidone.
Arbutamine-Paliperidone	Paliperidone	0.868459	The therapeutic efficacy of Arbutamine can be decreased when used in combination with Paliperidone.
Paliperidone-Pirbuterol	Paliperidone	0.868459	The therapeutic efficacy of Pirbuterol can be decreased when used in combination with Paliperidone.
Paliperidone-Insulin aspart	Paliperidone	0.868459	The therapeutic efficacy of Insulin aspart can be decreased when used in combination with Paliperidone.
Paliperidone-Insulin detemir	Paliperidone	0.868459	The therapeutic efficacy of Insulin detemir can be decreased when used in combination with Paliperidone.
Paliperidone-Insulin glulisine	Paliperidone	0.868459	The therapeutic efficacy of Insulin glulisine can be decreased when used in combination with Paliperidone.
Paliperidone-Procaterol	Paliperidone	0.868459	The therapeutic efficacy of Procaterol can be decreased when used in combination with Paliperidone.
Paliperidone-Golimumab	Paliperidone	0.868459	The metabolism of Paliperidone can be increased when combined with Golimumab.
Paliperidone-Albiglutide	Paliperidone	0.868459	The therapeutic efficacy of Albiglutide can be decreased when used in combination with Paliperidone.
Paliperidone-Etafedrine	Paliperidone	0.868459	The therapeutic efficacy of Etafedrine can be decreased when used in combination with Paliperidone.
Paliperidone-Zofenopril	Paliperidone	0.868459	Paliperidone may decrease the antihypertensive activities of Zofenopril.
Rifampicin-Ofloxacin	Rifampicin	0.868411	Rifampicin may decrease the excretion rate of Ofloxacin which could result in a higher serum level.
Ketorolac-Moexipril	Ketorolac	0.868388	The risk or severity of renal failure, hyperkalemia, and hypertension can be increased when Ketorolac is combined with Moexipril.
Oxycodone-Sodium phosphate, dibasic	Oxycodone	0.868354	The therapeutic efficacy of Sodium phosphate, dibasic can be decreased when used in combination with Oxycodone.
Insulin human-Norgestimate	Norgestimate	0.868347	The therapeutic efficacy of Insulin human can be decreased when used in combination with Norgestimate.
Insulin pork-Norgestimate	Norgestimate	0.868347	The therapeutic efficacy of Insulin pork can be decreased when used in combination with Norgestimate.
Morphine-Fluticasone	Morphine	0.868285	The metabolism of Morphine can be decreased when combined with Fluticasone.
Oxycodone-Fluticasone	Oxycodone	0.868285	The metabolism of Oxycodone can be decreased when combined with Fluticasone.
Oxycodone-Trimipramine	Oxycodone	0.868259	The risk or severity of adverse effects can be increased when Oxycodone is combined with Trimipramine.
Trimipramine-Fentanyl	Fentanyl	0.868259	The risk or severity of adverse effects can be increased when Trimipramine is combined with Fentanyl.
Morphine-Potassium sulfate	Morphine	0.868244	The therapeutic efficacy of Potassium sulfate can be decreased when used in combination with Morphine.
Oxycodone-Potassium sulfate	Oxycodone	0.868244	The therapeutic efficacy of Potassium sulfate can be decreased when used in combination with Oxycodone.
Oxycodone-Dexamethasone	Oxycodone-Dexamethasone	0.868237	The metabolism of Oxycodone can be increased when combined with Dexamethasone.
Cefotaxime-Estradiol acetate	Estradiol acetate	0.868173	Cefotaxime may decrease the excretion rate of Estradiol acetate which could result in a higher serum level.
Cefotaxime-Estradiol cypionate	Estradiol cypionate	0.868173	Cefotaxime may decrease the excretion rate of Estradiol cypionate which could result in a higher serum level.
Cefotaxime-Estradiol valerate	Estradiol valerate	0.868173	Cefotaxime may decrease the excretion rate of Estradiol valerate which could result in a higher serum level.
Citalopram-Acetaminophen	Acetaminophen	0.867992	The metabolism of Acetaminophen can be decreased when combined with Citalopram.
Morphine-Glycopyrronium	Morphine	0.867887	The risk or severity of adverse effects can be increased when Morphine is combined with Glycopyrronium.
Piroxicam-Estradiol dienanthate	Piroxicam	0.867854	Piroxicam may decrease the excretion rate of Estradiol dienanthate which could result in a higher serum level.
Ketorolac-Tretinoin	Ketorolac	0.867754	The metabolism of Tretinoin can be decreased when combined with Ketorolac.
Ketorolac-Pseudoephedrine	Ketorolac	0.867754	The risk or severity of hypertension can be increased when Ketorolac is combined with Pseudoephedrine.
Ketorolac-Ephedrine	Ketorolac	0.867754	The risk or severity of hypertension can be increased when Ketorolac is combined with Ephedrine.
Ketorolac-Esketamine	Ketorolac	0.867754	The risk or severity of hypertension can be increased when Esketamine is combined with Ketorolac.
Estradiol-Tolazamide	Estradiol	0.867729	The therapeutic efficacy of Tolazamide can be decreased when used in combination with Estradiol.
Oxycodone-Butorphanol	Oxycodone	0.867725	The therapeutic efficacy of Butorphanol can be decreased when used in combination with Oxycodone.
Insulin human-Oxandrolone	Oxandrolone	0.867644	Oxandrolone may increase the hypoglycemic activities of Insulin human.
Insulin pork-Oxandrolone	Oxandrolone	0.867644	Oxandrolone may increase the hypoglycemic activities of Insulin pork.
Betamethasone-Nafarelin	Nafarelin	0.86764	The risk or severity of myopathy, rhabdomyolysis, and myoglobinuria can be increased when Betamethasone is combined with Nafarelin.
Ketorolac-Trovafloxacin	Ketorolac	0.867621	Ketorolac may increase the neuroexcitatory activities of Trovafloxacin.
Piroxicam-Trovafloxacin	Piroxicam	0.867621	Piroxicam may increase the neuroexcitatory activities of Trovafloxacin.
Dexamethasone-Deflazacort	Dexamethasone	0.867579	The serum concentration of Deflazacort can be decreased when it is combined with Dexamethasone.
Bupivacaine-Aripiprazole lauroxil	Bupivacaine	0.86756	Aripiprazole lauroxil may increase the hypotensive activities of Bupivacaine.
Levobupivacaine-Aripiprazole lauroxil	Levobupivacaine	0.86756	Aripiprazole lauroxil may increase the hypotensive activities of Levobupivacaine.
Dosulepin-Estradiol acetate	Estradiol acetate	0.867549	The metabolism of Estradiol acetate can be decreased when combined with Dosulepin.
Trimipramine-Ibuprofen	Ibuprofen	0.867419	The metabolism of Ibuprofen can be decreased when combined with Trimipramine.
Eszopiclone-Pioglitazone	Pioglitazone	0.86733	The metabolism of Eszopiclone can be decreased when combined with Pioglitazone.
Rofecoxib-Ketoprofen	Rofecoxib	0.867312	The risk or severity of adverse effects can be increased when Rofecoxib is combined with Ketoprofen.
Ketoprofen-Heparin	Heparin	0.867298	The risk or severity of bleeding and hemorrhage can be increased when Ketoprofen is combined with Heparin.
Adalimumab-Oxycodone	Oxycodone	0.867263	The metabolism of Oxycodone can be increased when combined with Adalimumab.
Oxyphenonium-Oxycodone	Oxycodone	0.867263	The risk or severity of adverse effects can be increased when Oxycodone is combined with Oxyphenonium.
Oxyphencyclimine-Oxycodone	Oxycodone	0.867263	The risk or severity of adverse effects can be increased when Oxycodone is combined with Oxyphencyclimine.
Oxycodone-Anisotropine methylbromide	Oxycodone	0.867263	The risk or severity of adverse effects can be increased when Oxycodone is combined with Anisotropine methylbromide.
Oxycodone-Pirenzepine	Oxycodone	0.867263	The risk or severity of adverse effects can be increased when Oxycodone is combined with Pirenzepine.
Oxycodone-Homatropine methylbromide	Oxycodone	0.867263	The risk or severity of adverse effects can be increased when Oxycodone is combined with Homatropine methylbromide.
Oxycodone-Dicyclomine	Oxycodone	0.867263	The risk or severity of adverse effects can be increased when Oxycodone is combined with Dicyclomine.
Oxycodone-Remifentanil	Oxycodone	0.867263	The risk or severity of adverse effects can be increased when Oxycodone is combined with Remifentanil.
Oxycodone-Flavoxate	Oxycodone	0.867263	The risk or severity of adverse effects can be increased when Oxycodone is combined with Flavoxate.
Oxycodone-Isocarboxazid	Oxycodone	0.867263	Isocarboxazid may increase the serotonergic and central nervous system depressant (CNS depressant) activities of Oxycodone.
Oxycodone-Alvimopan	Oxycodone	0.867263	The risk or severity of adverse effects can be increased when Oxycodone is combined with Alvimopan.
Oxycodone-Golimumab	Oxycodone	0.867263	The metabolism of Oxycodone can be increased when combined with Golimumab.
Oxycodone-Hexocyclium	Oxycodone	0.867263	The risk or severity of adverse effects can be increased when Oxycodone is combined with Hexocyclium.
Oxycodone-Alimemazine	Oxycodone	0.867238	The risk or severity of hypotension and CNS depression can be increased when Alimemazine is combined with Oxycodone.
Diethylstilbestrol-Bemiparin	Diethylstilbestrol-Bemiparin	0.867205	Diethylstilbestrol may decrease the anticoagulant activities of Bemiparin.
Piroxicam-Testosterone	Piroxicam-Testosterone	0.867146	Piroxicam may decrease the excretion rate of Testosterone which could result in a higher serum level.
Lisinopril-Estradiol cypionate	Estradiol cypionate	0.867145	Lisinopril may decrease the excretion rate of Estradiol cypionate which could result in a higher serum level.
Lisinopril-Estradiol valerate	Estradiol valerate	0.867145	Lisinopril may decrease the excretion rate of Estradiol valerate which could result in a higher serum level.
Pregabalin-Atropine	Pregabalin	0.86708	Pregabalin may increase the arrhythmogenic activities of Atropine.
Etomidate-Atropine	Etomidate	0.86708	Etomidate may increase the central nervous system depressant (CNS depressant) activities of Atropine.
Dronabinol-Atropine	Dronabinol	0.86708	The risk or severity of Tachycardia and drowsiness can be increased when Atropine is combined with Dronabinol.
Atropine-Pentazocine	Pentazocine	0.86708	The risk or severity of adverse effects can be increased when Pentazocine is combined with Atropine.
Atropine-Magnesium sulfate	Magnesium sulfate	0.86708	Atropine may increase the arrhythmogenic activities of Magnesium sulfate.
Atropine-Rocuronium	Rocuronium	0.86708	Rocuronium may increase the central nervous system depressant (CNS depressant) activities of Atropine.
Atropine-Propofol	Propofol	0.86708	The risk or severity of QTc prolongation can be increased when Propofol is combined with Atropine.
Atropine-Chloroprocaine	Chloroprocaine	0.86708	The risk or severity of adverse effects can be increased when Atropine is combined with Chloroprocaine.
Atropine-Escitalopram	Escitalopram	0.86708	The risk or severity of QTc prolongation can be increased when Atropine is combined with Escitalopram.
Ketorolac-Estradiol dienanthate	Ketorolac	0.867074	Ketorolac may decrease the excretion rate of Estradiol dienanthate which could result in a higher serum level.
Estradiol-Emtricitabine	Estradiol	0.867047	Estradiol may decrease the excretion rate of Emtricitabine which could result in a higher serum level.
Lamivudine-Estradiol acetate	Estradiol acetate	0.867022	Estradiol acetate may decrease the excretion rate of Lamivudine which could result in a higher serum level.
Pregabalin-Escitalopram	Pregabalin-Escitalopram	0.866982	The therapeutic efficacy of Escitalopram can be increased when used in combination with Pregabalin.
Bupivacaine-Manidipine	Bupivacaine	0.866976	The metabolism of Bupivacaine can be decreased when combined with Manidipine.
Bupivacaine-Candesartan cilexetil	Bupivacaine	0.866948	The risk or severity of adverse effects can be increased when Bupivacaine is combined with Candesartan cilexetil.
Tretinoin-Ethynodiol diacetate	Ethynodiol diacetate	0.866912	The therapeutic efficacy of Ethynodiol diacetate can be decreased when used in combination with Tretinoin.
Ethynodiol diacetate-Isotretinoin	Ethynodiol diacetate-Isotretinoin	0.866912	The therapeutic efficacy of Ethynodiol diacetate can be decreased when used in combination with Isotretinoin.
Ethynodiol diacetate-Dexamethasone	Ethynodiol diacetate-Dexamethasone	0.866912	The serum concentration of Dexamethasone can be increased when it is combined with Ethynodiol diacetate.
Ethynodiol diacetate-Ursodeoxycholic acid	Ethynodiol diacetate	0.866912	The therapeutic efficacy of Ursodeoxycholic acid can be decreased when used in combination with Ethynodiol diacetate.
Ethynodiol diacetate-Chenodeoxycholic acid	Ethynodiol diacetate	0.866912	The therapeutic efficacy of Chenodeoxycholic acid can be decreased when used in combination with Ethynodiol diacetate.
Ethynodiol diacetate-Esketamine	Ethynodiol diacetate	0.866912	The metabolism of Ethynodiol diacetate can be increased when combined with Esketamine.
Morphine-Trimipramine	Morphine	0.866903	The risk or severity of adverse effects can be increased when Morphine is combined with Trimipramine.
Codeine-Trimipramine	Codeine	0.866903	The risk or severity of adverse effects can be increased when Codeine is combined with Trimipramine.
Rofecoxib-Levocetirizine	Rofecoxib	0.866854	Rofecoxib may decrease the excretion rate of Levocetirizine which could result in a higher serum level.
Insulin human-Testosterone	Testosterone	0.866852	Testosterone may increase the hypoglycemic activities of Insulin human.
Insulin pork-Testosterone	Testosterone	0.866852	Testosterone may increase the hypoglycemic activities of Insulin pork.
Cabergoline-Amitriptyline	Cabergoline-Amitriptyline	0.866646	Cabergoline may increase the central nervous system depressant (CNS depressant) activities of Amitriptyline.
Risperidone-Estazolam	Risperidone	0.866609	The risk or severity of adverse effects can be increased when Risperidone is combined with Estazolam.
Estazolam-Paliperidone	Paliperidone	0.866609	The risk or severity of adverse effects can be increased when Estazolam is combined with Paliperidone.
Methadone-Esomeprazole	Methadone	0.866584	The metabolism of Methadone can be decreased when combined with Esomeprazole.
Talbutal-Risperidone	Risperidone	0.866559	The risk or severity of adverse effects can be increased when Talbutal is combined with Risperidone.
Talbutal-Paliperidone	Paliperidone	0.866559	The risk or severity of adverse effects can be increased when Talbutal is combined with Paliperidone.
Piroxicam-Ketoprofen	Piroxicam	0.866555	The risk or severity of adverse effects can be increased when Piroxicam is combined with Ketoprofen.
Enalapril-Estradiol cypionate	Enalapril-Estradiol cypionate	0.86646	The excretion of Enalapril can be decreased when combined with Estradiol cypionate.
Enalapril-Estradiol valerate	Enalapril-Estradiol valerate	0.86646	The excretion of Enalapril can be decreased when combined with Estradiol valerate.
Tramadol-Cisatracurium	Tramadol	0.866426	The risk or severity of CNS depression can be increased when Cisatracurium is combined with Tramadol.
Topiramate-Cisatracurium	Topiramate	0.866426	The risk or severity of adverse effects can be increased when Topiramate is combined with Cisatracurium.
Etomidate-Cisatracurium	Etomidate	0.866426	The risk or severity of adverse effects can be increased when Etomidate is combined with Cisatracurium.
Codeine-Cisatracurium	Codeine	0.866426	The risk or severity of adverse effects can be increased when Codeine is combined with Cisatracurium.
Amitriptyline-Cisatracurium	Amitriptyline	0.866426	Cisatracurium may increase the central nervous system depressant (CNS depressant) activities of Amitriptyline.
Meperidine-Cisatracurium	Meperidine	0.866426	The risk or severity of adverse effects can be increased when Meperidine is combined with Cisatracurium.
Dronabinol-Cisatracurium	Dronabinol	0.866426	Dronabinol may increase the central nervous system depressant (CNS depressant) activities of Cisatracurium.
Duloxetine-Cisatracurium	Duloxetine	0.866426	The risk or severity of adverse effects can be increased when Cisatracurium is combined with Duloxetine.
Cisatracurium-Clonidine	Clonidine	0.866426	The risk or severity of sedation can be increased when Clonidine is combined with Cisatracurium.
Cisatracurium-Pentazocine	Pentazocine	0.866426	The risk or severity of adverse effects can be increased when Cisatracurium is combined with Pentazocine.
Cisatracurium-Midazolam	Midazolam	0.866426	The risk or severity of adverse effects can be increased when Cisatracurium is combined with Midazolam.
Cisatracurium-Fentanyl	Fentanyl	0.866426	The risk or severity of adverse effects can be increased when Cisatracurium is combined with Fentanyl.
Cisatracurium-Propofol	Propofol	0.866426	The risk or severity of adverse effects can be increased when Cisatracurium is combined with Propofol.
Cisatracurium-Diazepam	Diazepam	0.866426	The risk or severity of adverse effects can be increased when Cisatracurium is combined with Diazepam.
Cisatracurium-Gabapentin	Gabapentin	0.866426	The risk or severity of adverse effects can be increased when Gabapentin is combined with Cisatracurium.
Cisatracurium-Ketoconazole	Ketoconazole	0.866426	The therapeutic efficacy of Cisatracurium can be increased when used in combination with Ketoconazole.
Cisatracurium-Chloroprocaine	Chloroprocaine	0.866426	The risk or severity of adverse effects can be increased when Cisatracurium is combined with Chloroprocaine.
Cisatracurium-Escitalopram	Escitalopram	0.866426	The risk or severity of adverse effects can be increased when Cisatracurium is combined with Escitalopram.
Ofloxacin-Ferrous sulfate anhydrous	Ferrous sulfate anhydrous	0.866392	Ferrous sulfate anhydrous can cause a decrease in the absorption of Ofloxacin resulting in a reduced serum concentration and potentially a decrease in efficacy.
Prednisone-Edrophonium	Prednisone	0.866359	The therapeutic efficacy of Edrophonium can be decreased when used in combination with Prednisone.
Dexamethasone-Tibolone	Dexamethasone-Tibolone	0.866349	The serum concentration of Dexamethasone can be increased when it is combined with Tibolone.
Glucagon-Atropine	Glucagon	0.866256	Atropine may increase the gastrointestinal motility reducing activities of Glucagon.
Atropine-Lisdexamfetamine	Lisdexamfetamine	0.866256	The risk or severity of hypertension can be increased when Atropine is combined with Lisdexamfetamine.
Buprenorphine-Escitalopram	Buprenorphine-Escitalopram	0.866187	Escitalopram may increase the central nervous system depressant (CNS depressant) activities of Buprenorphine.
Morphine-Desloratadine	Morphine	0.866136	The risk or severity of adverse effects can be increased when Morphine is combined with Desloratadine.
Testosterone-Ketoprofen	Testosterone	0.86601	Ketoprofen may decrease the excretion rate of Testosterone which could result in a higher serum level.
Oxycodone-Halazepam	Oxycodone	0.865986	The risk or severity of adverse effects can be increased when Oxycodone is combined with Halazepam.
Oxycodone-Prazepam	Oxycodone	0.865986	The risk or severity of adverse effects can be increased when Oxycodone is combined with Prazepam.
Morphine-Brompheniramine	Morphine	0.865913	The risk or severity of adverse effects can be increased when Morphine is combined with Brompheniramine.
Oxycodone-Brompheniramine	Oxycodone	0.865913	The risk or severity of adverse effects can be increased when Oxycodone is combined with Brompheniramine.
Dexamethasone-Fluticasone	Dexamethasone	0.865872	The risk or severity of adverse effects can be increased when Dexamethasone is combined with Fluticasone.
Clemastine-Bupivacaine	Bupivacaine	0.865823	The metabolism of Bupivacaine can be decreased when combined with Clemastine.
Lovastatin-Tiotropium	Lovastatin	0.865821	The metabolism of Tiotropium can be decreased when combined with Lovastatin.
Simvastatin-Tiotropium	Simvastatin	0.865821	The metabolism of Tiotropium can be decreased when combined with Simvastatin.
Infliximab-Prednisone	Prednisone	0.865804	The risk or severity of adverse effects can be increased when Infliximab is combined with Prednisone.
Ibuprofen-Levocetirizine	Ibuprofen	0.86578	Ibuprofen may decrease the excretion rate of Levocetirizine which could result in a higher serum level.
Risperidone-Insulin degludec	Risperidone	0.865751	The therapeutic efficacy of Insulin degludec can be decreased when used in combination with Risperidone.
Paliperidone-Insulin degludec	Paliperidone	0.865751	The therapeutic efficacy of Insulin degludec can be decreased when used in combination with Paliperidone.
Propofol-Escitalopram	Propofol-Escitalopram	0.865683	The risk or severity of adverse effects can be increased when Propofol is combined with Escitalopram.
Cabergoline-Cyproheptadine	Cabergoline	0.865661	The risk or severity of adverse effects can be increased when Cabergoline is combined with Cyproheptadine.
Morphine-Betamethasone	Morphine	0.865641	The metabolism of Morphine can be increased when combined with Betamethasone.
Betamethasone-Anastrozole	Anastrozole	0.865641	The metabolism of Anastrozole can be increased when combined with Betamethasone.
Betamethasone-Elagolix	Elagolix	0.865641	The metabolism of Elagolix can be increased when combined with Betamethasone.
Kanamycin-Estradiol acetate	Estradiol acetate	0.865604	Kanamycin may decrease the excretion rate of Estradiol acetate which could result in a higher serum level.
Kanamycin-Estradiol cypionate	Estradiol cypionate	0.865604	Kanamycin may decrease the excretion rate of Estradiol cypionate which could result in a higher serum level.
Kanamycin-Estradiol valerate	Estradiol valerate	0.865604	Kanamycin may decrease the excretion rate of Estradiol valerate which could result in a higher serum level.
Cyclothiazide-Levobupivacaine	Levobupivacaine	0.865545	Levobupivacaine may increase the excretion rate of Cyclothiazide which could result in a lower serum level and potentially a reduction in efficacy.
Risperidone-Benserazide	Risperidone	0.865543	The therapeutic efficacy of Benserazide can be decreased when used in combination with Risperidone.
Paliperidone-Benserazide	Paliperidone	0.865543	The therapeutic efficacy of Benserazide can be decreased when used in combination with Paliperidone.
Interferon alfa-2b-Dexamethasone	Dexamethasone	0.865524	The risk or severity of adverse effects can be increased when Interferon alfa-2b is combined with Dexamethasone.
Fluvoxamine-Bupivacaine	Bupivacaine	0.865513	The metabolism of Bupivacaine can be decreased when combined with Fluvoxamine.
Fluvoxamine-Levobupivacaine	Levobupivacaine	0.865513	The metabolism of Levobupivacaine can be decreased when combined with Fluvoxamine.
Methyltestosterone-Semaglutide	Semaglutide	0.865494	Methyltestosterone may increase the hypoglycemic activities of Semaglutide.
Oxycodone-Clorazepic acid	Oxycodone	0.865441	The risk or severity of adverse effects can be increased when Oxycodone is combined with Clorazepic acid.
Methylphenidate-Rofecoxib	Rofecoxib	0.865425	Rofecoxib may decrease the excretion rate of Methylphenidate which could result in a higher serum level.
Lamotrigine-Estradiol cypionate	Estradiol cypionate	0.865386	The therapeutic efficacy of Lamotrigine can be decreased when used in combination with Estradiol cypionate.
Lamotrigine-Estradiol valerate	Estradiol valerate	0.865386	Estradiol valerate may increase the excretion rate of Lamotrigine which could result in a lower serum level and potentially a reduction in efficacy.
Acetaminophen-Zopiclone	Acetaminophen	0.865367	The metabolism of Zopiclone can be decreased when combined with Acetaminophen.
Fentanyl-Diphenhydramine	Fentanyl	0.865363	The risk or severity of adverse effects can be increased when Fentanyl is combined with Diphenhydramine.
Amphetamine-Acetaminophen	Acetaminophen	0.865332	Amphetamine may decrease the excretion rate of Acetaminophen which could result in a higher serum level.
Venlafaxine-Triptorelin	Triptorelin	0.865256	The risk or severity of QTc prolongation can be increased when Venlafaxine is combined with Triptorelin.
Fluoxetine-Triptorelin	Triptorelin	0.865256	The risk or severity of QTc prolongation can be increased when Fluoxetine is combined with Triptorelin.
Mifepristone-Polythiazide	Mifepristone	0.865196	The therapeutic efficacy of Mifepristone can be decreased when used in combination with Polythiazide.
Polythiazide-Dienogest	Dienogest	0.865196	Polythiazide may increase the excretion rate of Dienogest which could result in a lower serum level and potentially a reduction in efficacy.
Lovastatin-Lisuride	Lovastatin	0.865173	The metabolism of Lisuride can be decreased when combined with Lovastatin.
Ketoprofen-Corifollitropin alfa	Corifollitropin alfa	0.864976	Ketoprofen may decrease the excretion rate of Corifollitropin alfa which could result in a higher serum level.
Ketoprofen-Inositol	Inositol	0.864976	Ketoprofen may decrease the excretion rate of Inositol which could result in a higher serum level.
Vardenafil-Estradiol cypionate	Estradiol cypionate	0.864965	The metabolism of Estradiol cypionate can be decreased when combined with Vardenafil.
Vardenafil-Estradiol valerate	Estradiol valerate	0.864965	The metabolism of Estradiol valerate can be decreased when combined with Vardenafil.
Risperidone-Fluticasone	Risperidone	0.864895	The metabolism of Risperidone can be decreased when combined with Fluticasone.
Paliperidone-Fluticasone	Paliperidone	0.864895	The metabolism of Paliperidone can be decreased when combined with Fluticasone.
Ketorolac-Florbetapir (18F)	Ketorolac	0.864808	Ketorolac may decrease the excretion rate of Florbetapir (18F) which could result in a higher serum level.
Piroxicam-Florbetapir (18F)	Piroxicam	0.864808	Piroxicam may decrease the excretion rate of Florbetapir (18F) which could result in a higher serum level.
Amphetamine-Rofecoxib	Rofecoxib	0.864776	Rofecoxib may decrease the excretion rate of Amphetamine which could result in a higher serum level.
Tramadol-Levocetirizine	Tramadol	0.864707	The risk or severity of CNS depression can be increased when Levocetirizine is combined with Tramadol.
Conjugated estrogens-Levocetirizine	Conjugated estrogens	0.864707	Conjugated estrogens may decrease the excretion rate of Levocetirizine which could result in a higher serum level.
Etonogestrel-Levocetirizine	Etonogestrel	0.864707	Etonogestrel may decrease the excretion rate of Levocetirizine which could result in a higher serum level.
Metformin-Levocetirizine	Metformin	0.864707	Metformin may decrease the excretion rate of Levocetirizine which could result in a higher serum level.
Megestrol acetate-Levocetirizine	Megestrol acetate	0.864707	Megestrol acetate may decrease the excretion rate of Levocetirizine which could result in a higher serum level.
Rosiglitazone-Levocetirizine	Rosiglitazone	0.864707	Rosiglitazone may decrease the excretion rate of Levocetirizine which could result in a higher serum level.
Meperidine-Levocetirizine	Meperidine	0.864707	The risk or severity of adverse effects can be increased when Meperidine is combined with Levocetirizine.
Flutamide-Levocetirizine	Flutamide	0.864707	Flutamide may decrease the excretion rate of Levocetirizine which could result in a higher serum level.
Labetalol-Levocetirizine	Labetalol	0.864707	Labetalol may decrease the excretion rate of Levocetirizine which could result in a higher serum level.
Medroxyprogesterone acetate-Levocetirizine	Medroxyprogesterone acetate	0.864707	Medroxyprogesterone acetate may decrease the excretion rate of Levocetirizine which could result in a higher serum level.
Testosterone-Levocetirizine	Testosterone	0.864707	Testosterone may decrease the excretion rate of Levocetirizine which could result in a higher serum level.
Warfarin-Levocetirizine	Warfarin	0.864707	Warfarin may decrease the excretion rate of Levocetirizine which could result in a higher serum level.
Furosemide-Levocetirizine	Furosemide	0.864707	Furosemide may increase the excretion rate of Levocetirizine which could result in a lower serum level and potentially a reduction in efficacy.
Norethisterone-Dalteparin	Norethisterone	0.864707	Norethisterone may decrease the anticoagulant activities of Dalteparin.
Norethisterone-Tinzaparin	Norethisterone	0.864707	Norethisterone may decrease the anticoagulant activities of Tinzaparin.
Norethisterone-Nadroparin	Norethisterone	0.864707	Norethisterone may decrease the anticoagulant activities of Nadroparin.
Norethisterone-Reviparin	Norethisterone	0.864707	Norethisterone may decrease the anticoagulant activities of Reviparin.
Norethisterone-Parnaparin	Norethisterone	0.864707	Norethisterone may decrease the anticoagulant activities of Parnaparin.
Acetylsalicylic acid-Levocetirizine	Acetylsalicylic acid	0.864707	Acetylsalicylic acid may decrease the excretion rate of Levocetirizine which could result in a higher serum level.
Methyldopa-Levocetirizine	Methyldopa	0.864707	Methyldopa may decrease the excretion rate of Levocetirizine which could result in a higher serum level.
Citalopram-Fentanyl	Fentanyl	0.864703	The metabolism of Fentanyl can be decreased when combined with Citalopram.
Sulindac-Estradiol cypionate	Estradiol cypionate	0.864682	Sulindac may decrease the excretion rate of Estradiol cypionate which could result in a higher serum level.
Sulindac-Estradiol valerate	Estradiol valerate	0.864682	Sulindac may decrease the excretion rate of Estradiol valerate which could result in a higher serum level.
Acarbose-Quinidine	Acarbose	0.864665	Acarbose may decrease the excretion rate of Quinidine which could result in a higher serum level.
Metformin-Quinidine	Metformin	0.864665	Quinidine may decrease the excretion rate of Metformin which could result in a higher serum level.
Bupivacaine-Codeine	Bupivacaine-Codeine	0.864612	The metabolism of Codeine can be decreased when combined with Bupivacaine.
Oxycodone-Pargyline	Oxycodone	0.864594	Pargyline may increase the serotonergic and central nervous system depressant (CNS depressant) activities of Oxycodone.
Risperidone-Deflazacort	Risperidone	0.864591	The metabolism of Risperidone can be increased when combined with Deflazacort.
Paliperidone-Deflazacort	Paliperidone	0.864591	The metabolism of Paliperidone can be increased when combined with Deflazacort.
Etodolac-Bromocriptine	Bromocriptine	0.86457	The risk or severity of hypertension can be increased when Etodolac is combined with Bromocriptine.
Bupivacaine-Lercanidipine	Bupivacaine	0.864505	The metabolism of Lercanidipine can be decreased when combined with Bupivacaine.
Cholecalciferol-Trimipramine	Cholecalciferol	0.864501	The metabolism of Trimipramine can be decreased when combined with Cholecalciferol.
Tramadol-Trimipramine	Tramadol	0.864501	The risk or severity of serotonin syndrome can be increased when Trimipramine is combined with Tramadol.
Topiramate-Trimipramine	Topiramate	0.864501	The risk or severity of adverse effects can be increased when Topiramate is combined with Trimipramine.
Lidocaine-Trimipramine	Lidocaine	0.864501	The metabolism of Trimipramine can be decreased when combined with Lidocaine.
Acetaminophen-Trimipramine	Acetaminophen	0.864501	The metabolism of Trimipramine can be decreased when combined with Acetaminophen.
Amitriptyline-Trimipramine	Amitriptyline	0.864501	Trimipramine may increase the orthostatic hypotensive, hypotensive, and antihypertensive activities of Amitriptyline.
Metformin-Trimipramine	Metformin	0.864501	Trimipramine may decrease the hypoglycemic activities of Metformin.
Progesterone-Trimipramine	Progesterone	0.864501	The metabolism of Trimipramine can be decreased when combined with Progesterone.
Rosiglitazone-Trimipramine	Rosiglitazone	0.864501	Rosiglitazone may decrease the hypoglycemic activities of Trimipramine.
Meperidine-Trimipramine	Meperidine	0.864501	The risk or severity of adverse effects can be increased when Meperidine is combined with Trimipramine.
Labetalol-Trimipramine	Labetalol	0.864501	Trimipramine may increase the orthostatic hypotensive, hypotensive, and antihypertensive activities of Labetalol.
Tamoxifen-Trimipramine	Tamoxifen	0.864501	The metabolism of Trimipramine can be decreased when combined with Tamoxifen.
Warfarin-Trimipramine	Warfarin	0.864501	The risk or severity of adverse effects can be increased when Trimipramine is combined with Warfarin.
Trimipramine-Mifepristone	Mifepristone	0.864501	The metabolism of Trimipramine can be decreased when combined with Mifepristone.
Trimipramine-Acetylsalicylic acid	Acetylsalicylic acid	0.864501	The metabolism of Acetylsalicylic acid can be decreased when combined with Trimipramine.
Trimipramine-Gabapentin	Gabapentin	0.864501	The risk or severity of adverse effects can be increased when Trimipramine is combined with Gabapentin.
Trimipramine-Ketoconazole	Ketoconazole	0.864501	The metabolism of Trimipramine can be decreased when combined with Ketoconazole.
Trimipramine-Melatonin	Melatonin	0.864501	The risk or severity of adverse effects can be increased when Trimipramine is combined with Melatonin.
Trimipramine-Nifedipine	Nifedipine	0.864501	The risk or severity of hypotension can be increased when Trimipramine is combined with Nifedipine.
Trimipramine-Pioglitazone	Pioglitazone	0.864501	Trimipramine may decrease the hypoglycemic activities of Pioglitazone.
Dexamethasone-Quinestrol	Dexamethasone	0.864484	The serum concentration of Dexamethasone can be increased when it is combined with Quinestrol.
Prochlorperazine-Bromocriptine	Bromocriptine	0.864408	The therapeutic efficacy of Bromocriptine can be decreased when used in combination with Prochlorperazine.
Somatotropin-Fluorometholone	Somatotropin	0.864374	The therapeutic efficacy of Somatotropin can be decreased when used in combination with Fluorometholone.
Acarbose-Fluorometholone	Acarbose	0.864374	The risk or severity of hyperglycemia can be increased when Fluorometholone is combined with Acarbose.
Fluorometholone-Metformin	Metformin	0.864374	The risk or severity of hyperglycemia can be increased when Fluorometholone is combined with Metformin.
Fluorometholone-Digoxin	Digoxin	0.864374	The risk or severity of adverse effects can be increased when Fluorometholone is combined with Digoxin.
Fluorometholone-Rosiglitazone	Rosiglitazone	0.864374	The risk or severity of hyperglycemia can be increased when Fluorometholone is combined with Rosiglitazone.
Fluorometholone-Mifepristone	Mifepristone	0.864374	The risk or severity of hyperglycemia can be increased when Fluorometholone is combined with Mifepristone.
Fluorometholone-Isoniazid	Isoniazid	0.864374	The serum concentration of Isoniazid can be decreased when it is combined with Fluorometholone.
Fluorometholone-Pioglitazone	Pioglitazone	0.864374	The risk or severity of hyperglycemia can be increased when Fluorometholone is combined with Pioglitazone.
Fluorometholone-Bromocriptine	Bromocriptine	0.864374	The risk or severity of hyperglycemia can be increased when Fluorometholone is combined with Bromocriptine.
Fluorometholone-Sitagliptin	Sitagliptin	0.864374	The risk or severity of hyperglycemia can be increased when Fluorometholone is combined with Sitagliptin.
Fluorometholone-Exenatide	Exenatide	0.864374	The risk or severity of hyperglycemia can be increased when Fluorometholone is combined with Exenatide.
Fluorometholone-Alogliptin	Alogliptin	0.864374	The risk or severity of hyperglycemia can be increased when Fluorometholone is combined with Alogliptin.
Fluorometholone-Liraglutide	Liraglutide	0.864374	The risk or severity of hyperglycemia can be increased when Fluorometholone is combined with Liraglutide.
Fluorometholone-Semaglutide	Semaglutide	0.864374	The risk or severity of hyperglycemia can be increased when Fluorometholone is combined with Semaglutide.
Ganciclovir-Estradiol acetate	Estradiol acetate	0.864354	The risk or severity of adverse effects can be increased when Estradiol acetate is combined with Ganciclovir.
Codeine-Hydroflumethiazide	Codeine	0.864336	The therapeutic efficacy of Hydroflumethiazide can be decreased when used in combination with Codeine.
Chlorpropamide-Corifollitropin alfa	Corifollitropin alfa	0.864287	Chlorpropamide may decrease the excretion rate of Corifollitropin alfa which could result in a higher serum level.
Butalbital-Morphine	Morphine	0.864254	The risk or severity of adverse effects can be increased when Butalbital is combined with Morphine.
Butalbital-Oxycodone	Oxycodone	0.864254	The risk or severity of adverse effects can be increased when Butalbital is combined with Oxycodone.
Morphine-Chlordiazepoxide	Morphine	0.864226	The risk or severity of adverse effects can be increased when Morphine is combined with Chlordiazepoxide.
Morphine-Practolol	Morphine	0.864202	Morphine may increase the hypotensive activities of Practolol.
Risperidone-Mivacurium	Risperidone	0.864185	The risk or severity of adverse effects can be increased when Risperidone is combined with Mivacurium.
Mivacurium-Paliperidone	Paliperidone	0.864185	The risk or severity of adverse effects can be increased when Mivacurium is combined with Paliperidone.
Rimexolone-Liraglutide	Liraglutide	0.864149	The risk or severity of hyperglycemia can be increased when Rimexolone is combined with Liraglutide.
Rimexolone-Semaglutide	Semaglutide	0.864149	The risk or severity of hyperglycemia can be increased when Rimexolone is combined with Semaglutide.
Enalapril-Ofloxacin	Enalapril	0.864144	The risk or severity of myopathy, rhabdomyolysis, and myoglobinuria can be increased when Enalapril is combined with Ofloxacin.
Ofloxacin-Captopril	Captopril	0.864144	The risk or severity of myopathy, rhabdomyolysis, and myoglobinuria can be increased when Ofloxacin is combined with Captopril.
Ursodeoxycholic acid-Cyproterone acetate	Cyproterone acetate	0.864141	The therapeutic efficacy of Ursodeoxycholic acid can be decreased when used in combination with Cyproterone acetate.
Dyphylline-Estradiol cypionate	Estradiol cypionate	0.864134	Dyphylline may decrease the excretion rate of Estradiol cypionate which could result in a higher serum level.
Dyphylline-Estradiol valerate	Estradiol valerate	0.864134	Dyphylline may decrease the excretion rate of Estradiol valerate which could result in a higher serum level.
Oxtriphylline-Estradiol cypionate	Estradiol cypionate	0.864134	The metabolism of Oxtriphylline can be decreased when combined with Estradiol cypionate.
Oxtriphylline-Estradiol valerate	Estradiol valerate	0.864134	The metabolism of Oxtriphylline can be decreased when combined with Estradiol valerate.
Amitriptyline-Levobupivacaine	Amitriptyline-Levobupivacaine	0.864073	The metabolism of Levobupivacaine can be decreased when combined with Amitriptyline.
Flurbiprofen-Estradiol cypionate	Estradiol cypionate	0.864064	The metabolism of Estradiol cypionate can be decreased when combined with Flurbiprofen.
Flurbiprofen-Estradiol valerate	Estradiol valerate	0.864064	The metabolism of Estradiol valerate can be decreased when combined with Flurbiprofen.
Bupivacaine-Clonazepam	Bupivacaine	0.864064	The therapeutic efficacy of Clonazepam can be decreased when used in combination with Bupivacaine.
Levobupivacaine-Clonazepam	Levobupivacaine	0.864064	Levobupivacaine may decrease the excretion rate of Clonazepam which could result in a higher serum level.
Bupivacaine-Levosalbutamol	Bupivacaine	0.86401	The metabolism of Bupivacaine can be decreased when combined with Levosalbutamol.
Diflunisal-Estradiol cypionate	Estradiol cypionate	0.863998	Diflunisal may decrease the excretion rate of Estradiol cypionate which could result in a higher serum level.
Diflunisal-Estradiol valerate	Estradiol valerate	0.863998	Diflunisal may decrease the excretion rate of Estradiol valerate which could result in a higher serum level.
Norgestimate-Chenodeoxycholic acid	Norgestimate	0.863966	The therapeutic efficacy of Chenodeoxycholic acid can be decreased when used in combination with Norgestimate.
Valaciclovir-Estradiol cypionate	Estradiol cypionate	0.863937	Valaciclovir may decrease the excretion rate of Estradiol cypionate which could result in a higher serum level.
Valaciclovir-Estradiol valerate	Estradiol valerate	0.863937	Valaciclovir may decrease the excretion rate of Estradiol valerate which could result in a higher serum level.
Erythropoietin-Prednisone	Prednisone	0.863887	The risk or severity of Thrombosis can be increased when Erythropoietin is combined with Prednisone.
Megestrol acetate-Ursodeoxycholic acid	Megestrol acetate	0.863873	The therapeutic efficacy of Ursodeoxycholic acid can be decreased when used in combination with Megestrol acetate.
Megestrol acetate-Chenodeoxycholic acid	Megestrol acetate	0.863873	The therapeutic efficacy of Chenodeoxycholic acid can be decreased when used in combination with Megestrol acetate.
Rofecoxib-Quinidine	Rofecoxib	0.863872	The metabolism of Quinidine can be increased when combined with Rofecoxib.
Tolazamide-Segesterone acetate	Segesterone acetate	0.863847	The therapeutic efficacy of Tolazamide can be decreased when used in combination with Segesterone acetate.
Escitalopram-Metamizole	Escitalopram-Metamizole	0.86382	The risk or severity of gastrointestinal bleeding can be increased when Metamizole is combined with Escitalopram.
Prednisone-Hydroflumethiazide	Prednisone	0.86382	The risk or severity of electrolyte imbalance can be increased when Prednisone is combined with Hydroflumethiazide.
Hydroflumethiazide-Prednisolone	Prednisolone	0.86382	The risk or severity of electrolyte imbalance can be increased when Prednisolone is combined with Hydroflumethiazide.
Follitropin-Amitriptyline	Follitropin-Amitriptyline	0.86382	The risk or severity of Cardiac Arrhythmia can be increased when Follitropin is combined with Amitriptyline.
Tadalafil-Estradiol cypionate	Estradiol cypionate	0.863814	Tadalafil may decrease the excretion rate of Estradiol cypionate which could result in a higher serum level.
Tadalafil-Estradiol valerate	Estradiol valerate	0.863814	Tadalafil may decrease the excretion rate of Estradiol valerate which could result in a higher serum level.
Imipramine-Estradiol	Estradiol	0.8638	The metabolism of Estradiol can be decreased when combined with Imipramine.
Bupivacaine-Mephenytoin	Bupivacaine	0.863759	The therapeutic efficacy of Mephenytoin can be decreased when used in combination with Bupivacaine.
Quinine-Midazolam	Midazolam	0.863697	The serum concentration of Midazolam can be increased when it is combined with Quinine.
Quinine-Diazepam	Diazepam	0.863697	The risk or severity of adverse effects can be increased when Quinine is combined with Diazepam.
Midazolam-Quinidine	Midazolam	0.863697	The serum concentration of Midazolam can be increased when it is combined with Quinidine.
Diazepam-Quinidine	Diazepam	0.863697	The metabolism of Quinidine can be decreased when combined with Diazepam.
Clemastine-Alogliptin	Alogliptin	0.863578	The metabolism of Alogliptin can be decreased when combined with Clemastine.
Clemastine-Elagolix	Elagolix	0.863578	The metabolism of Elagolix can be decreased when combined with Clemastine.
Demecarium-Dexamethasone	Dexamethasone	0.863573	The therapeutic efficacy of Demecarium can be decreased when used in combination with Dexamethasone.
Ambenonium-Dexamethasone	Dexamethasone	0.863573	The therapeutic efficacy of Ambenonium can be decreased when used in combination with Dexamethasone.
Dexamethasone-Neostigmine	Dexamethasone	0.863573	The therapeutic efficacy of Neostigmine can be decreased when used in combination with Dexamethasone.
Zolpidem-Levobupivacaine	Levobupivacaine	0.86357	The metabolism of Levobupivacaine can be decreased when combined with Zolpidem.
Cholecalciferol-Citalopram	Cholecalciferol	0.863563	The metabolism of Citalopram can be decreased when combined with Cholecalciferol.
Cefazolin-Estradiol cypionate	Cefazolin-Estradiol cypionate	0.863555	Cefazolin may decrease the excretion rate of Estradiol cypionate which could result in a higher serum level.
Cefazolin-Estradiol valerate	Cefazolin-Estradiol valerate	0.863555	Cefazolin may decrease the excretion rate of Estradiol valerate which could result in a higher serum level.
Codeine-Methscopolamine	Codeine	0.863514	The risk or severity of adverse effects can be increased when Codeine is combined with Methscopolamine.
Citalopram-Rofecoxib	Rofecoxib	0.863508	The risk or severity of gastrointestinal bleeding can be increased when Rofecoxib is combined with Citalopram.
Isoflurane-Levobupivacaine	Levobupivacaine	0.863499	The risk or severity of adverse effects can be increased when Isoflurane is combined with Levobupivacaine.
Rofecoxib-Polythiazide	Rofecoxib	0.863439	The therapeutic efficacy of Polythiazide can be decreased when used in combination with Rofecoxib.
Pyridoxine-Ketoprofen	Pyridoxine	0.863439	Ketoprofen may decrease the excretion rate of Pyridoxine which could result in a higher serum level.
Rofecoxib-Bemiparin	Rofecoxib-Bemiparin	0.8634	The risk or severity of bleeding and hemorrhage can be increased when Rofecoxib is combined with Bemiparin.
Estradiol-Tolbutamide	Estradiol	0.863368	The therapeutic efficacy of Tolbutamide can be decreased when used in combination with Estradiol.
Bupivacaine-Arformoterol	Bupivacaine	0.863364	The metabolism of Arformoterol can be decreased when combined with Bupivacaine.
Risperidone-Desipramine	Risperidone	0.863293	The metabolism of Desipramine can be decreased when combined with Risperidone.
Desipramine-Paliperidone	Paliperidone	0.863293	The metabolism of Paliperidone can be decreased when combined with Desipramine.
Acyclovir-Estradiol cypionate	Estradiol cypionate	0.863252	Acyclovir may decrease the excretion rate of Estradiol cypionate which could result in a higher serum level.
Acyclovir-Estradiol valerate	Estradiol valerate	0.863252	Acyclovir may decrease the excretion rate of Estradiol valerate which could result in a higher serum level.
Codeine-Ketamine	Codeine	0.863249	The risk or severity of adverse effects can be increased when Codeine is combined with Ketamine.
Drospirenone-Esketamine	Drospirenone	0.863148	The metabolism of Drospirenone can be increased when combined with Esketamine.
Cyproterone acetate-Esketamine	Cyproterone acetate	0.863098	The metabolism of Cyproterone acetate can be increased when combined with Esketamine.
Fluvoxamine-Estradiol cypionate	Estradiol cypionate	0.863095	The metabolism of Estradiol cypionate can be decreased when combined with Fluvoxamine.
Fluvoxamine-Estradiol valerate	Estradiol valerate	0.863095	The metabolism of Estradiol valerate can be decreased when combined with Fluvoxamine.
Sertraline-Estradiol cypionate	Estradiol cypionate	0.863095	The metabolism of Estradiol cypionate can be decreased when combined with Sertraline.
Sertraline-Estradiol valerate	Estradiol valerate	0.863095	The metabolism of Estradiol valerate can be decreased when combined with Sertraline.
Ketorolac-Zofenopril	Ketorolac	0.863077	The risk or severity of renal failure, hyperkalemia, and hypertension can be increased when Ketorolac is combined with Zofenopril.
Piroxicam-Zofenopril	Piroxicam	0.863077	The risk or severity of renal failure, hyperkalemia, and hypertension can be increased when Piroxicam is combined with Zofenopril.
Desipramine-Semaglutide	Semaglutide	0.863063	Desipramine may decrease the hypoglycemic activities of Semaglutide.
Conjugated estrogens-Trimipramine	Conjugated estrogens	0.863055	The serum concentration of Trimipramine can be increased when it is combined with Conjugated estrogens.
Trimipramine-Mestranol	Mestranol	0.863055	The metabolism of Mestranol can be decreased when combined with Trimipramine.
Citalopram-Metformin	Metformin	0.862999	The risk or severity of hypoglycemia can be increased when Citalopram is combined with Metformin.
Alitretinoin-Ethinylestradiol	Ethinylestradiol	0.862908	The therapeutic efficacy of Ethinylestradiol can be decreased when used in combination with Alitretinoin.
Alitretinoin-Mestranol	Mestranol	0.862908	The therapeutic efficacy of Mestranol can be decreased when used in combination with Alitretinoin.
Etonogestrel-Oxytetracycline	Etonogestrel	0.862899	The serum concentration of Etonogestrel can be decreased when it is combined with Oxytetracycline.
Nortriptyline-Bromocriptine	Bromocriptine	0.862895	Bromocriptine may increase the vasopressor activities of Nortriptyline.
Risperidone-Hydrocortisone cypionate	Risperidone	0.862724	The metabolism of Hydrocortisone cypionate can be decreased when combined with Risperidone.
Paliperidone-Hydrocortisone cypionate	Paliperidone	0.862724	The metabolism of Hydrocortisone cypionate can be decreased when combined with Paliperidone.
Fluticasone propionate-Prednisone	Prednisone	0.862713	The risk or severity of adverse effects can be increased when Fluticasone propionate is combined with Prednisone.
Follitropin-Chlorpropamide	Follitropin	0.862684	The therapeutic efficacy of Chlorpropamide can be decreased when used in combination with Follitropin.
Moxifloxacin-Prednisolone	Prednisolone	0.862634	The risk or severity of tendinopathy can be increased when Prednisolone is combined with Moxifloxacin.
Isotretinoin-Hydroxyprogesterone caproate	Isotretinoin-Hydroxyprogesterone caproate	0.86263	The therapeutic efficacy of Hydroxyprogesterone caproate can be decreased when used in combination with Isotretinoin.
Risperidone-Halazepam	Risperidone	0.862596	The risk or severity of adverse effects can be increased when Risperidone is combined with Halazepam.
Risperidone-Prazepam	Risperidone	0.862596	The risk or severity of adverse effects can be increased when Risperidone is combined with Prazepam.
Halazepam-Paliperidone	Paliperidone	0.862596	The risk or severity of adverse effects can be increased when Halazepam is combined with Paliperidone.
Paliperidone-Prazepam	Paliperidone	0.862596	The risk or severity of adverse effects can be increased when Paliperidone is combined with Prazepam.
Phenytoin-Medrogestone	Medrogestone	0.862517	The serum concentration of Medrogestone can be decreased when it is combined with Phenytoin.
Fosphenytoin-Medrogestone	Medrogestone	0.862517	The serum concentration of Medrogestone can be decreased when it is combined with Fosphenytoin.
Sirolimus-Estradiol cypionate	Sirolimus-Estradiol cypionate	0.862472	The metabolism of Sirolimus can be increased when combined with Estradiol cypionate.
Sirolimus-Estradiol valerate	Sirolimus-Estradiol valerate	0.862472	The metabolism of Sirolimus can be increased when combined with Estradiol valerate.
Hydromorphone-Estradiol acetate	Estradiol acetate	0.862471	Hydromorphone may decrease the excretion rate of Estradiol acetate which could result in a higher serum level.
Tolazamide-Dienogest	Dienogest	0.862383	The therapeutic efficacy of Tolazamide can be decreased when used in combination with Dienogest.
Tramadol-Ketoprofen	Tramadol	0.862355	Ketoprofen may decrease the excretion rate of Tramadol which could result in a higher serum level.
Estradiol-Fosphenytoin	Estradiol	0.862345	The serum concentration of Fosphenytoin can be decreased when it is combined with Estradiol.
Desipramine-Buserelin	Buserelin	0.862229	The risk or severity of QTc prolongation can be increased when Desipramine is combined with Buserelin.
Lovastatin-Aripiprazole lauroxil	Lovastatin	0.862228	The metabolism of Aripiprazole lauroxil can be decreased when combined with Lovastatin.
Simvastatin-Aripiprazole lauroxil	Simvastatin	0.862228	The metabolism of Aripiprazole lauroxil can be decreased when combined with Simvastatin.
Oxycodone-Magnesium acetate	Oxycodone	0.862188	The therapeutic efficacy of Magnesium acetate can be decreased when used in combination with Oxycodone.
Tramadol-Quinidine	Tramadol	0.862151	The metabolism of Quinidine can be decreased when combined with Tramadol.
Meperidine-Quinidine	Meperidine	0.862151	The risk or severity of adverse effects can be increased when Meperidine is combined with Quinidine.
Zidovudine-Estradiol acetate	Estradiol acetate	0.86215	The metabolism of Estradiol acetate can be increased when combined with Zidovudine.
Estradiol-Diphenhydramine	Estradiol	0.862088	The metabolism of Diphenhydramine can be decreased when combined with Estradiol.
Estradiol-Chlorpheniramine	Estradiol	0.862088	The metabolism of Chlorpheniramine can be decreased when combined with Estradiol.
Lovastatin-Tenoxicam	Lovastatin	0.862067	The metabolism of Tenoxicam can be decreased when combined with Lovastatin.
Tenoxicam-Simvastatin	Simvastatin	0.862067	The metabolism of Tenoxicam can be decreased when combined with Simvastatin.
Ketorolac-Hydroflumethiazide	Ketorolac	0.862059	The therapeutic efficacy of Hydroflumethiazide can be decreased when used in combination with Ketorolac.
Clemastine-Morphine	Morphine	0.861993	The risk or severity of adverse effects can be increased when Clemastine is combined with Morphine.
Tramadol-Mepivacaine	Tramadol	0.861956	Tramadol may decrease the excretion rate of Mepivacaine which could result in a higher serum level.
Ibuprofen-Tiaprofenic acid	Ibuprofen	0.861953	The risk or severity of adverse effects can be increased when Ibuprofen is combined with Tiaprofenic acid.
Ibuprofen-Potassium acetate	Ibuprofen	0.861953	Ibuprofen may decrease the excretion rate of Potassium acetate which could result in a higher serum level.
Esmolol-Piroxicam	Piroxicam	0.861928	Piroxicam may decrease the antihypertensive activities of Esmolol.
Piroxicam-Practolol	Piroxicam	0.861928	Piroxicam may decrease the antihypertensive activities of Practolol.
Ketorolac-Oxymetazoline	Ketorolac	0.861792	The risk or severity of hypertension can be increased when Ketorolac is combined with Oxymetazoline.
Piroxicam-Oxymetazoline	Piroxicam	0.861792	The risk or severity of hypertension can be increased when Piroxicam is combined with Oxymetazoline.
Risperidone-Spirapril	Risperidone	0.861782	Risperidone may decrease the antihypertensive activities of Spirapril.
Amikacin-Estradiol cypionate	Estradiol cypionate	0.861751	Amikacin may decrease the excretion rate of Estradiol cypionate which could result in a higher serum level.
Amikacin-Estradiol valerate	Estradiol valerate	0.861751	Amikacin may decrease the excretion rate of Estradiol valerate which could result in a higher serum level.
Topiramate-Ketoprofen	Topiramate	0.861728	Ketoprofen may decrease the excretion rate of Topiramate which could result in a higher serum level.
Amitriptyline-Ketoprofen	Amitriptyline	0.861728	Ketoprofen may decrease the excretion rate of Amitriptyline which could result in a higher serum level.
Metformin-Ketoprofen	Metformin	0.861728	Ketoprofen may decrease the excretion rate of Metformin which could result in a higher serum level.
Rosiglitazone-Ketoprofen	Rosiglitazone	0.861728	Ketoprofen may decrease the excretion rate of Rosiglitazone which could result in a higher serum level.
Spironolactone-Ketoprofen	Spironolactone	0.861728	The risk or severity of renal failure, hyperkalemia, and hypertension can be increased when Ketoprofen is combined with Spironolactone.
Flutamide-Ketoprofen	Flutamide	0.861728	Ketoprofen may decrease the excretion rate of Flutamide which could result in a higher serum level.
Labetalol-Ketoprofen	Labetalol	0.861728	Ketoprofen may decrease the antihypertensive activities of Labetalol.
Medroxyprogesterone acetate-Ketoprofen	Medroxyprogesterone acetate	0.861728	Ketoprofen may decrease the excretion rate of Medroxyprogesterone acetate which could result in a higher serum level.
Warfarin-Ketoprofen	Warfarin	0.861728	The risk or severity of bleeding and hemorrhage can be increased when Ketoprofen is combined with Warfarin.
Furosemide-Ketoprofen	Furosemide	0.861728	The therapeutic efficacy of Furosemide can be decreased when used in combination with Ketoprofen.
Fentanyl-Ketoprofen	Fentanyl	0.861728	Fentanyl may decrease the excretion rate of Ketoprofen which could result in a higher serum level.
Acetylsalicylic acid-Ketoprofen	Acetylsalicylic acid	0.861728	The risk or severity of bleeding and gastrointestinal bleeding can be increased when Acetylsalicylic acid is combined with Ketoprofen.
Methyldopa-Ketoprofen	Methyldopa	0.861728	The therapeutic efficacy of Methyldopa can be decreased when used in combination with Ketoprofen.
Isotretinoin-Ketoprofen	Isotretinoin	0.861728	Ketoprofen may decrease the excretion rate of Isotretinoin which could result in a higher serum level.
Ketoprofen-Ketoconazole	Ketoconazole	0.861728	The metabolism of Ketoprofen can be decreased when combined with Ketoconazole.
Ketoprofen-Nifedipine	Nifedipine	0.861728	Ketoprofen may decrease the excretion rate of Nifedipine which could result in a higher serum level.
Ketoprofen-Escitalopram	Escitalopram	0.861728	The risk or severity of gastrointestinal bleeding can be increased when Escitalopram is combined with Ketoprofen.
Ketoprofen-Dexamethasone	Dexamethasone	0.861728	The risk or severity of gastrointestinal irritation can be increased when Dexamethasone is combined with Ketoprofen.
Ketoprofen-Drospirenone	Drospirenone	0.861728	The risk or severity of hyperkalemia can be increased when Ketoprofen is combined with Drospirenone.
Bupivacaine-Diltiazem	Bupivacaine	0.86162	The risk or severity of adverse effects can be increased when Bupivacaine is combined with Diltiazem.
Megestrol acetate-Dalteparin	Megestrol acetate	0.861565	Megestrol acetate may decrease the anticoagulant activities of Dalteparin.
Megestrol acetate-Tinzaparin	Megestrol acetate	0.861565	Megestrol acetate may decrease the anticoagulant activities of Tinzaparin.
Megestrol acetate-Nadroparin	Megestrol acetate	0.861565	Megestrol acetate may decrease the anticoagulant activities of Nadroparin.
Megestrol acetate-Reviparin	Megestrol acetate	0.861565	Megestrol acetate may decrease the anticoagulant activities of Reviparin.
Megestrol acetate-Parnaparin	Megestrol acetate	0.861565	Megestrol acetate may decrease the anticoagulant activities of Parnaparin.
Ciprofloxacin-Triptorelin	Triptorelin	0.861525	The risk or severity of QTc prolongation can be increased when Triptorelin is combined with Ciprofloxacin.
Nifedipine-Escitalopram	Nifedipine-Escitalopram	0.86152	The serum concentration of Escitalopram can be increased when it is combined with Nifedipine.
Bupivacaine-Domperidone	Bupivacaine	0.861482	The metabolism of Domperidone can be decreased when combined with Bupivacaine.
Lisinopril-Estradiol acetate	Estradiol acetate	0.861482	Lisinopril may decrease the excretion rate of Estradiol acetate which could result in a higher serum level.
Morphine-Estradiol dienanthate	Morphine	0.861467	The metabolism of Estradiol dienanthate can be decreased when combined with Morphine.
Zopiclone-Aripiprazole	Aripiprazole	0.861384	The risk or severity of adverse effects can be increased when Aripiprazole is combined with Zopiclone.
Infliximab-Morphine	Morphine	0.86138	The metabolism of Morphine can be increased when combined with Infliximab.
Topiramate-Escitalopram	Topiramate-Escitalopram	0.861271	The risk or severity of hyperthermia and oligohydrosis can be increased when Escitalopram is combined with Topiramate.
Carbidopa-Piroxicam	Piroxicam	0.861263	Piroxicam may decrease the excretion rate of Carbidopa which could result in a higher serum level.
Insulin human-Sitagliptin	Sitagliptin	0.86126	Sitagliptin may increase the hypoglycemic activities of Insulin human.
Insulin pork-Sitagliptin	Sitagliptin	0.86126	Sitagliptin may increase the hypoglycemic activities of Insulin pork.
Tolbutamide-Dienogest	Dienogest	0.86123	The therapeutic efficacy of Tolbutamide can be decreased when used in combination with Dienogest.
Etomidate-Ketoprofen	Etomidate	0.861195	Ketoprofen may decrease the excretion rate of Etomidate which could result in a higher serum level.
Propofol-Ketoprofen	Propofol	0.861195	The metabolism of Ketoprofen can be decreased when combined with Propofol.
Amitriptyline-Quinidine	Amitriptyline	0.861155	The metabolism of Amitriptyline can be decreased when combined with Quinidine.
Methadone-Quinidine	Methadone	0.861155	The risk or severity of adverse effects can be increased when Methadone is combined with Quinidine.
Esmolol-Ketorolac	Ketorolac	0.861148	Ketorolac may decrease the antihypertensive activities of Esmolol.
Ketorolac-Practolol	Ketorolac	0.861148	Ketorolac may decrease the antihypertensive activities of Practolol.
Bupivacaine-Acetazolamide	Bupivacaine	0.861127	The therapeutic efficacy of Acetazolamide can be decreased when used in combination with Bupivacaine.
Acetazolamide-Levobupivacaine	Levobupivacaine	0.861127	Acetazolamide may increase the excretion rate of Levobupivacaine which could result in a lower serum level and potentially a reduction in efficacy.
Lovastatin-Cyclophosphamide	Lovastatin	0.86108	The metabolism of Cyclophosphamide can be decreased when combined with Lovastatin.
Cyclophosphamide-Simvastatin	Simvastatin	0.86108	The metabolism of Simvastatin can be decreased when combined with Cyclophosphamide.
Perphenazine-Estradiol cypionate	Estradiol cypionate	0.861066	The metabolism of Perphenazine can be decreased when combined with Estradiol cypionate.
Perphenazine-Estradiol valerate	Estradiol valerate	0.861066	The metabolism of Perphenazine can be decreased when combined with Estradiol valerate.
Fluoxymesterone-Semaglutide	Semaglutide	0.860981	Fluoxymesterone may increase the hypoglycemic activities of Semaglutide.
Amphetamine-Mifepristone	Mifepristone	0.860953	The metabolism of Amphetamine can be decreased when combined with Mifepristone.
Cefditoren-Estradiol acetate	Estradiol acetate	0.860799	Cefditoren may decrease the excretion rate of Estradiol acetate which could result in a higher serum level.
Cefditoren-Estradiol cypionate	Estradiol cypionate	0.860799	Cefditoren may decrease the excretion rate of Estradiol cypionate which could result in a higher serum level.
Cefditoren-Estradiol valerate	Estradiol valerate	0.860799	Cefditoren may decrease the excretion rate of Estradiol valerate which could result in a higher serum level.
Megestrol acetate-Neomycin	Megestrol acetate	0.860731	Neomycin may decrease the excretion rate of Megestrol acetate which could result in a higher serum level.
Trimipramine-Tibolone	Tibolone	0.860679	The serum concentration of Trimipramine can be increased when it is combined with Tibolone.
Adalimumab-Risperidone	Risperidone	0.860585	The metabolism of Risperidone can be increased when combined with Adalimumab.
Ethchlorvynol-Risperidone	Risperidone	0.860585	The risk or severity of adverse effects can be increased when Ethchlorvynol is combined with Risperidone.
Ethchlorvynol-Paliperidone	Paliperidone	0.860585	The risk or severity of adverse effects can be increased when Ethchlorvynol is combined with Paliperidone.
Guanadrel-Risperidone	Risperidone	0.860585	Risperidone may decrease the antihypertensive activities of Guanadrel.
Guanadrel-Paliperidone	Paliperidone	0.860585	Paliperidone may decrease the antihypertensive activities of Guanadrel.
Fosinopril-Risperidone	Risperidone	0.860585	Fosinopril may increase the hypotensive activities of Risperidone.
Risperidone-Oxymetazoline	Risperidone	0.860585	The therapeutic efficacy of Oxymetazoline can be decreased when used in combination with Risperidone.
Risperidone-Methyprylon	Risperidone	0.860585	The risk or severity of adverse effects can be increased when Risperidone is combined with Methyprylon.
Risperidone-Guanethidine	Risperidone	0.860585	Risperidone may decrease the antihypertensive activities of Guanethidine.
Risperidone-Isocarboxazid	Risperidone	0.860585	Isocarboxazid may increase the hypotensive activities of Risperidone.
Risperidone-Golimumab	Risperidone	0.860585	The metabolism of Risperidone can be increased when combined with Golimumab.
Risperidone-Eslicarbazepine acetate	Risperidone	0.860585	The risk or severity of adverse effects can be increased when Risperidone is combined with Eslicarbazepine acetate.
Risperidone-Rilmenidine	Risperidone	0.860585	The therapeutic efficacy of Rilmenidine can be decreased when used in combination with Risperidone.
Risperidone-Benzodiazepine	Risperidone	0.860585	The risk or severity of adverse effects can be increased when Risperidone is combined with Benzodiazepine.
Risperidone-Zofenopril	Risperidone	0.860585	Risperidone may decrease the antihypertensive activities of Zofenopril.
Risperidone-Eslicarbazepine	Risperidone	0.860585	The risk or severity of adverse effects can be increased when Risperidone is combined with Eslicarbazepine.
Oxymetazoline-Paliperidone	Paliperidone	0.860585	The therapeutic efficacy of Oxymetazoline can be decreased when used in combination with Paliperidone.
Methyprylon-Paliperidone	Paliperidone	0.860585	The risk or severity of adverse effects can be increased when Methyprylon is combined with Paliperidone.
Guanethidine-Paliperidone	Paliperidone	0.860585	Guanethidine may decrease the excretion rate of Paliperidone which could result in a higher serum level.
Dezocine-Paliperidone	Paliperidone	0.860585	The risk or severity of adverse effects can be increased when Dezocine is combined with Paliperidone.
Isocarboxazid-Paliperidone	Paliperidone	0.860585	The risk or severity of adverse effects can be increased when Isocarboxazid is combined with Paliperidone.
Paliperidone-Eslicarbazepine acetate	Paliperidone	0.860585	The risk or severity of adverse effects can be increased when Paliperidone is combined with Eslicarbazepine acetate.
Paliperidone-Rilmenidine	Paliperidone	0.860585	The therapeutic efficacy of Rilmenidine can be decreased when used in combination with Paliperidone.
Paliperidone-Benzodiazepine	Paliperidone	0.860585	The risk or severity of adverse effects can be increased when Paliperidone is combined with Benzodiazepine.
Paliperidone-Eslicarbazepine	Paliperidone	0.860585	The risk or severity of adverse effects can be increased when Paliperidone is combined with Eslicarbazepine.
Ketorolac-Deflazacort	Ketorolac	0.860505	The risk or severity of gastrointestinal irritation can be increased when Deflazacort is combined with Ketorolac.
Piroxicam-Deflazacort	Piroxicam	0.860505	The risk or severity of gastrointestinal irritation can be increased when Deflazacort is combined with Piroxicam.
Tramadol-Citalopram	Tramadol	0.860486	The risk or severity of serotonin syndrome can be increased when Tramadol is combined with Citalopram.
Citalopram-Meperidine	Meperidine	0.860486	The risk or severity of serotonin syndrome can be increased when Citalopram is combined with Meperidine.
Carbidopa-Ketorolac	Ketorolac	0.860483	Ketorolac may decrease the excretion rate of Carbidopa which could result in a higher serum level.
Dinoprostone-Ofloxacin	Dinoprostone	0.86039	The excretion of Dinoprostone can be decreased when combined with Ofloxacin.
Ofloxacin-Cefazolin	Cefazolin	0.86039	The excretion of Cefazolin can be decreased when combined with Ofloxacin.
Citalopram-Cabergoline	Cabergoline	0.860315	The metabolism of Cabergoline can be decreased when combined with Citalopram.
Enalapril-Estradiol acetate	Enalapril-Estradiol acetate	0.860313	The excretion of Enalapril can be decreased when combined with Estradiol acetate.
Piroxicam-Fenoterol	Piroxicam	0.860307	The risk or severity of hypertension can be increased when Piroxicam is combined with Fenoterol.
Bupivacaine-Zolpidem	Bupivacaine	0.860298	The metabolism of Zolpidem can be decreased when combined with Bupivacaine.
Peginterferon alfa-2a-Dexamethasone	Dexamethasone	0.860298	The risk or severity of adverse effects can be increased when Peginterferon alfa-2a is combined with Dexamethasone.
Quinidine-Aripiprazole	Aripiprazole	0.860263	Quinidine may decrease the excretion rate of Aripiprazole which could result in a higher serum level.
Piroxicam-Estradiol	Piroxicam-Estradiol	0.860208	Piroxicam may decrease the excretion rate of Estradiol which could result in a higher serum level.
Ketorolac-Remifentanil	Ketorolac	0.860171	The risk or severity of hypertension can be increased when Ketorolac is combined with Remifentanil.
Ketorolac-Etafedrine	Ketorolac	0.860171	Ketorolac may decrease the excretion rate of Etafedrine which could result in a higher serum level.
Piroxicam-Remifentanil	Piroxicam	0.860171	The risk or severity of hypertension can be increased when Piroxicam is combined with Remifentanil.
Piroxicam-Etafedrine	Piroxicam	0.860171	Piroxicam may decrease the excretion rate of Etafedrine which could result in a higher serum level.
Oxandrolone-Insulin beef	Oxandrolone	0.860127	Oxandrolone may increase the hypoglycemic activities of Insulin beef.
Prednisone-Peginesatide	Prednisone	0.860096	The risk or severity of Thrombosis can be increased when Prednisone is combined with Peginesatide.
Prednisone-Hexafluronium	Prednisone	0.860003	The therapeutic efficacy of Hexafluronium can be decreased when used in combination with Prednisone.
Erlotinib-Levobupivacaine	Levobupivacaine	0.86	The metabolism of Levobupivacaine can be decreased when combined with Erlotinib.
Naproxen-Rescinnamine	Naproxen	0.859988	The risk or severity of renal failure, hyperkalemia, and hypertension can be increased when Naproxen is combined with Rescinnamine.
Ibuprofen-Rescinnamine	Ibuprofen	0.859988	The risk or severity of renal failure, hyperkalemia, and hypertension can be increased when Ibuprofen is combined with Rescinnamine.
Oxycodone-Sodium phosphate, monobasic	Oxycodone	0.859982	The therapeutic efficacy of Sodium phosphate, monobasic can be decreased when used in combination with Oxycodone.
Oxymetholone-Estradiol acetate	Estradiol acetate	0.859976	The metabolism of Estradiol acetate can be decreased when combined with Oxymetholone.
Phenytoin-Bromocriptine	Bromocriptine	0.859926	The risk or severity of adverse effects can be increased when Phenytoin is combined with Bromocriptine.
Bromocriptine-Fosphenytoin	Bromocriptine	0.859926	The metabolism of Fosphenytoin can be decreased when combined with Bromocriptine.
Reteplase-Medroxyprogesterone acetate	Medroxyprogesterone acetate	0.859909	Medroxyprogesterone acetate may decrease the anticoagulant activities of Reteplase.
Anistreplase-Medroxyprogesterone acetate	Medroxyprogesterone acetate	0.859909	Medroxyprogesterone acetate may decrease the anticoagulant activities of Anistreplase.
Insulin lispro-Medroxyprogesterone acetate	Medroxyprogesterone acetate	0.859909	The therapeutic efficacy of Insulin lispro can be decreased when used in combination with Medroxyprogesterone acetate.
Insulin glargine-Medroxyprogesterone acetate	Medroxyprogesterone acetate	0.859909	The therapeutic efficacy of Insulin glargine can be decreased when used in combination with Medroxyprogesterone acetate.
Conjugated estrogens-Fluprednisolone	Conjugated estrogens	0.859909	The serum concentration of Fluprednisolone can be increased when it is combined with Conjugated estrogens.
Conjugated estrogens-Potassium acetate	Conjugated estrogens	0.859909	Conjugated estrogens may decrease the excretion rate of Potassium acetate which could result in a higher serum level.
Ardeparin-Medroxyprogesterone acetate	Medroxyprogesterone acetate	0.859909	Medroxyprogesterone acetate may decrease the anticoagulant activities of Ardeparin.
Medroxyprogesterone acetate-Pralidoxime	Medroxyprogesterone acetate	0.859909	Medroxyprogesterone acetate may decrease the excretion rate of Pralidoxime which could result in a higher serum level.
Medroxyprogesterone acetate-Dicyclomine	Medroxyprogesterone acetate	0.859909	Medroxyprogesterone acetate may decrease the excretion rate of Dicyclomine which could result in a higher serum level.
Medroxyprogesterone acetate-Flavoxate	Medroxyprogesterone acetate	0.859909	Medroxyprogesterone acetate may decrease the excretion rate of Flavoxate which could result in a higher serum level.
Medroxyprogesterone acetate-Guanethidine	Medroxyprogesterone acetate	0.859909	Medroxyprogesterone acetate may decrease the excretion rate of Guanethidine which could result in a higher serum level.
Medroxyprogesterone acetate-Insulin glulisine	Medroxyprogesterone acetate	0.859909	The therapeutic efficacy of Insulin glulisine can be decreased when used in combination with Medroxyprogesterone acetate.
Medroxyprogesterone acetate-Salsalate	Medroxyprogesterone acetate	0.859909	Salsalate may decrease the excretion rate of Medroxyprogesterone acetate which could result in a higher serum level.
Medroxyprogesterone acetate-Choline magnesium trisalicylate	Medroxyprogesterone acetate	0.859909	Choline magnesium trisalicylate may decrease the excretion rate of Medroxyprogesterone acetate which could result in a higher serum level.
Medroxyprogesterone acetate-Antrafenine	Medroxyprogesterone acetate	0.859909	Antrafenine may decrease the excretion rate of Medroxyprogesterone acetate which could result in a higher serum level.
Medroxyprogesterone acetate-Tiaprofenic acid	Medroxyprogesterone acetate	0.859909	Tiaprofenic acid may decrease the excretion rate of Medroxyprogesterone acetate which could result in a higher serum level.
Medroxyprogesterone acetate-Sulodexide	Medroxyprogesterone acetate	0.859909	Medroxyprogesterone acetate may decrease the anticoagulant activities of Sulodexide.
Medroxyprogesterone acetate-Danaparoid	Medroxyprogesterone acetate	0.859909	Medroxyprogesterone acetate may decrease the anticoagulant activities of Danaparoid.
Medroxyprogesterone acetate-Florbetapir (18F)	Medroxyprogesterone acetate	0.859909	Medroxyprogesterone acetate may decrease the excretion rate of Florbetapir (18F) which could result in a higher serum level.
Medroxyprogesterone acetate-Synthetic Conjugated Estrogens, A	Medroxyprogesterone acetate	0.859909	Medroxyprogesterone acetate may decrease the excretion rate of Synthetic Conjugated Estrogens, A which could result in a higher serum level.
Medroxyprogesterone acetate-Synthetic Conjugated Estrogens, B	Medroxyprogesterone acetate	0.859909	Medroxyprogesterone acetate may decrease the excretion rate of Synthetic Conjugated Estrogens, B which could result in a higher serum level.
Medroxyprogesterone acetate-Antithrombin III human	Medroxyprogesterone acetate	0.859909	Medroxyprogesterone acetate may decrease the anticoagulant activities of Antithrombin III human.
Medroxyprogesterone acetate-Dichlorobenzyl alcohol	Medroxyprogesterone acetate	0.859909	Medroxyprogesterone acetate may decrease the excretion rate of Dichlorobenzyl alcohol which could result in a higher serum level.
Medroxyprogesterone acetate-Bendazac	Medroxyprogesterone acetate	0.859909	Bendazac may decrease the excretion rate of Medroxyprogesterone acetate which could result in a higher serum level.
Medroxyprogesterone acetate-Potassium acetate	Medroxyprogesterone acetate	0.859909	Medroxyprogesterone acetate may decrease the excretion rate of Potassium acetate which could result in a higher serum level.
Insulin human-Mifepristone	Mifepristone	0.859893	The risk or severity of hypoglycemia can be increased when Insulin human is combined with Mifepristone.
Insulin pork-Mifepristone	Mifepristone	0.859893	The risk or severity of hypoglycemia can be increased when Insulin pork is combined with Mifepristone.
Ketorolac-Dextroamphetamine	Ketorolac	0.85988	The risk or severity of hypertension can be increased when Ketorolac is combined with Dextroamphetamine.
Mycophenolic acid-Estradiol cypionate	Estradiol cypionate	0.859877	The serum concentration of Estradiol cypionate can be decreased when it is combined with Mycophenolic acid.
Mycophenolic acid-Estradiol valerate	Estradiol valerate	0.859877	The serum concentration of Estradiol valerate can be decreased when it is combined with Mycophenolic acid.
Clemastine-Fentanyl	Fentanyl	0.859863	The risk or severity of adverse effects can be increased when Clemastine is combined with Fentanyl.
Fluoxetine-Estradiol acetate	Estradiol acetate	0.859831	The metabolism of Estradiol acetate can be decreased when combined with Fluoxetine.
Paroxetine-Estradiol acetate	Estradiol acetate	0.859831	The metabolism of Estradiol acetate can be decreased when combined with Paroxetine.
Escitalopram-Elagolix	Escitalopram-Elagolix	0.859828	The serum concentration of Elagolix can be increased when it is combined with Escitalopram.
Mifepristone-Halcinonide	Mifepristone	0.859794	The risk or severity of hyperglycemia can be increased when Halcinonide is combined with Mifepristone.
Rosiglitazone-Levobupivacaine	Rosiglitazone-Levobupivacaine	0.859792	The metabolism of Levobupivacaine can be decreased when combined with Rosiglitazone.
Alitretinoin-Cyproterone acetate	Cyproterone acetate	0.859747	The therapeutic efficacy of Cyproterone acetate can be decreased when used in combination with Alitretinoin.
Sildenafil-Escitalopram	Sildenafil-Escitalopram	0.859735	The serum concentration of Sildenafil can be increased when it is combined with Escitalopram.
Etonogestrel-Tetracycline	Etonogestrel	0.859734	The serum concentration of Tetracycline can be decreased when it is combined with Etonogestrel.
Citalopram-Ibuprofen	Ibuprofen	0.859652	The risk or severity of gastrointestinal bleeding can be increased when Citalopram is combined with Ibuprofen.
Ketorolac-Procaterol	Ketorolac	0.859612	The risk or severity of hypertension can be increased when Ketorolac is combined with Procaterol.
Piroxicam-Procaterol	Piroxicam	0.859612	The risk or severity of hypertension can be increased when Piroxicam is combined with Procaterol.
Ibuprofen-Dextroamphetamine	Ibuprofen	0.859586	The risk or severity of hypertension can be increased when Ibuprofen is combined with Dextroamphetamine.
Ketorolac-Clorazepic acid	Ketorolac	0.859565	Ketorolac may decrease the excretion rate of Clorazepic acid which could result in a higher serum level.
Piroxicam-Clorazepic acid	Piroxicam	0.859565	Piroxicam may decrease the excretion rate of Clorazepic acid which could result in a higher serum level.
Selegiline-Estradiol cypionate	Estradiol cypionate	0.859543	The metabolism of Estradiol cypionate can be decreased when combined with Selegiline.
Selegiline-Estradiol valerate	Estradiol valerate	0.859543	The metabolism of Estradiol valerate can be decreased when combined with Selegiline.
Ketorolac-Fenoterol	Ketorolac	0.859527	The risk or severity of hypertension can be increased when Ketorolac is combined with Fenoterol.
Leuprolide-Moxifloxacin	Leuprolide	0.859512	The risk or severity of QTc prolongation can be increased when Leuprolide is combined with Moxifloxacin.
Moxifloxacin-Triptorelin	Triptorelin	0.859512	The risk or severity of QTc prolongation can be increased when Triptorelin is combined with Moxifloxacin.
Citalopram-Amitriptyline	Amitriptyline	0.859489	The metabolism of Amitriptyline can be decreased when combined with Citalopram.
Tolbutamide-Segesterone acetate	Segesterone acetate	0.859485	The therapeutic efficacy of Tolbutamide can be decreased when used in combination with Segesterone acetate.
Esmolol-Morphine	Morphine	0.859463	The risk or severity of adverse effects can be increased when Morphine is combined with Esmolol.
Morphine-Tolvaptan	Morphine	0.859463	The serum concentration of Tolvaptan can be increased when it is combined with Morphine.
Eszopiclone-Anastrozole	Anastrozole	0.859456	The metabolism of Anastrozole can be decreased when combined with Eszopiclone.
Ethchlorvynol-Oxycodone	Oxycodone	0.859389	The risk or severity of adverse effects can be increased when Ethchlorvynol is combined with Oxycodone.
Oxycodone-Atracurium besylate	Oxycodone	0.859389	The risk or severity of adverse effects can be increased when Oxycodone is combined with Atracurium besylate.
Oxycodone-Dimenhydrinate	Oxycodone	0.859389	The risk or severity of adverse effects can be increased when Oxycodone is combined with Dimenhydrinate.
Oxycodone-Methyprylon	Oxycodone	0.859389	The risk or severity of adverse effects can be increased when Oxycodone is combined with Methyprylon.
Oxycodone-Dezocine	Oxycodone	0.859389	The risk or severity of adverse effects can be increased when Oxycodone is combined with Dezocine.
Oxycodone-Magnesium cation	Oxycodone	0.859389	The therapeutic efficacy of Magnesium cation can be decreased when used in combination with Oxycodone.
Oxycodone-Benzodiazepine	Oxycodone	0.859389	The risk or severity of adverse effects can be increased when Oxycodone is combined with Benzodiazepine.
Oxycodone-Sodium phosphate, monobasic, unspecified form	Oxycodone	0.859389	The therapeutic efficacy of Sodium phosphate, monobasic, unspecified form can be decreased when used in combination with Oxycodone.
Prednisolone-Alogliptin	Prednisolone-Alogliptin	0.85932	The risk or severity of hyperglycemia can be increased when Prednisolone is combined with Alogliptin.
Etomidate-Methylphenidate	Etomidate	0.859308	Etomidate may decrease the excretion rate of Methylphenidate which could result in a higher serum level.
Methylphenidate-Propofol	Propofol	0.859308	The risk or severity of hypertension can be increased when Methylphenidate is combined with Propofol.
Zolmitriptan-Estradiol cypionate	Estradiol cypionate	0.85923	The metabolism of Zolmitriptan can be decreased when combined with Estradiol cypionate.
Zolmitriptan-Estradiol valerate	Estradiol valerate	0.85923	The metabolism of Zolmitriptan can be decreased when combined with Estradiol valerate.
Medroxyprogesterone acetate-Estradiol cypionate	Medroxyprogesterone acetate-Estradiol cypionate	0.859224	The metabolism of Estradiol cypionate can be decreased when combined with Medroxyprogesterone acetate.
Medroxyprogesterone acetate-Estradiol valerate	Medroxyprogesterone acetate-Estradiol valerate	0.859224	The metabolism of Estradiol valerate can be decreased when combined with Medroxyprogesterone acetate.
Venlafaxine-Estradiol acetate	Estradiol acetate	0.859223	Venlafaxine may decrease the excretion rate of Estradiol acetate which could result in a higher serum level.
Cabergoline-Trimipramine	Cabergoline	0.859217	The risk or severity of adverse effects can be increased when Cabergoline is combined with Trimipramine.
Trimipramine-Bromocriptine	Bromocriptine	0.859217	Trimipramine may increase the vasopressor activities of Bromocriptine.
Lovastatin-Lornoxicam	Lovastatin	0.8592	The metabolism of Lornoxicam can be decreased when combined with Lovastatin.
Simvastatin-Lornoxicam	Simvastatin	0.8592	The metabolism of Lornoxicam can be decreased when combined with Simvastatin.
Moxifloxacin-Estradiol	Estradiol	0.859181	The metabolism of Estradiol can be decreased when combined with Moxifloxacin.
Moxifloxacin-Ethinylestradiol	Ethinylestradiol	0.859181	The metabolism of Ethinylestradiol can be decreased when combined with Moxifloxacin.
Sibutramine-Estradiol cypionate	Estradiol cypionate	0.859077	Sibutramine may decrease the excretion rate of Estradiol cypionate which could result in a higher serum level.
Sibutramine-Estradiol valerate	Estradiol valerate	0.859077	Sibutramine may decrease the excretion rate of Estradiol valerate which could result in a higher serum level.
Oxytocin-Quinidine	Oxytocin	0.859074	The risk or severity of QTc prolongation can be increased when Oxytocin is combined with Quinidine.
Thiamine-Quinidine	Thiamine	0.859074	The risk or severity of adverse effects can be increased when Quinidine is combined with Thiamine.
Cholecalciferol-Quinidine	Cholecalciferol	0.859074	The metabolism of Quinidine can be decreased when combined with Cholecalciferol.
Sildenafil-Quinidine	Sildenafil	0.859074	The metabolism of Sildenafil can be decreased when combined with Quinidine.
Azithromycin-Quinidine	Azithromycin	0.859074	The serum concentration of Quinidine can be increased when it is combined with Azithromycin.
Pregabalin-Quinidine	Pregabalin	0.859074	Pregabalin may increase the arrhythmogenic activities of Quinidine.
Diethylstilbestrol-Quinidine	Diethylstilbestrol	0.859074	The metabolism of Quinidine can be decreased when combined with Diethylstilbestrol.
Topiramate-Quinidine	Topiramate	0.859074	The risk or severity of hyperthermia and oligohydrosis can be increased when Quinidine is combined with Topiramate.
Lidocaine-Quinidine	Lidocaine	0.859074	Lidocaine may increase the arrhythmogenic activities of Quinidine.
Conjugated estrogens-Quinidine	Conjugated estrogens	0.859074	The metabolism of Quinidine can be decreased when combined with Conjugated estrogens.
Etomidate-Quinidine	Etomidate	0.859074	Etomidate may decrease the excretion rate of Quinidine which could result in a higher serum level.
Morphine-Quinidine	Morphine	0.859074	The risk or severity of adverse effects can be increased when Morphine is combined with Quinidine.
Bupivacaine-Quinidine	Bupivacaine	0.859074	The metabolism of Bupivacaine can be decreased when combined with Quinidine.
Acetaminophen-Quinidine	Acetaminophen	0.859074	Quinidine may increase the hepatotoxic activities of Acetaminophen.
Codeine-Quinidine	Codeine	0.859074	The risk or severity of adverse effects can be increased when Quinidine is combined with Codeine.
Digoxin-Quinidine	Digoxin	0.859074	The serum concentration of Digoxin can be increased when it is combined with Quinidine.
Progesterone-Quinidine	Progesterone	0.859074	The metabolism of Quinidine can be increased when combined with Progesterone.
Rosiglitazone-Quinidine	Rosiglitazone	0.859074	The metabolism of Quinidine can be decreased when combined with Rosiglitazone.
Spironolactone-Quinidine	Spironolactone	0.859074	Quinidine may decrease the excretion rate of Spironolactone which could result in a higher serum level.
Dronabinol-Quinidine	Dronabinol	0.859074	The metabolism of Dronabinol can be decreased when combined with Quinidine.
Duloxetine-Quinidine	Duloxetine	0.859074	The metabolism of Duloxetine can be decreased when combined with Quinidine.
Flutamide-Quinidine	Flutamide	0.859074	The metabolism of Flutamide can be decreased when combined with Quinidine.
Clonidine-Quinidine	Clonidine	0.859074	The metabolism of Clonidine can be decreased when combined with Quinidine.
Enalapril-Quinidine	Enalapril	0.859074	The excretion of Enalapril can be decreased when combined with Quinidine.
Labetalol-Quinidine	Labetalol	0.859074	Labetalol may increase the orthostatic hypotensive, hypotensive, and antihypertensive activities of Quinidine.
Medroxyprogesterone acetate-Quinidine	Medroxyprogesterone acetate	0.859074	The metabolism of Quinidine can be increased when combined with Medroxyprogesterone acetate.
Testosterone-Quinidine	Testosterone	0.859074	The metabolism of Testosterone can be decreased when combined with Quinidine.
Prednisone-Quinidine	Prednisone	0.859074	Prednisone may decrease the excretion rate of Quinidine which could result in a higher serum level.
Pentazocine-Quinidine	Pentazocine	0.859074	The risk or severity of adverse effects can be increased when Pentazocine is combined with Quinidine.
Magnesium sulfate-Quinidine	Magnesium sulfate	0.859074	Quinidine may increase the arrhythmogenic activities of Magnesium sulfate.
Tamoxifen-Quinidine	Tamoxifen	0.859074	The metabolism of Quinidine can be increased when combined with Tamoxifen.
Warfarin-Quinidine	Warfarin	0.859074	The serum concentration of Warfarin can be increased when it is combined with Quinidine.
Furosemide-Quinidine	Furosemide	0.859074	Furosemide may decrease the excretion rate of Quinidine which could result in a higher serum level.
Norethisterone-Quinidine	Norethisterone	0.859074	The metabolism of Quinidine can be decreased when combined with Norethisterone.
Nitroglycerin-Quinidine	Nitroglycerin	0.859074	Quinidine may decrease the antihypertensive activities of Nitroglycerin.
Rocuronium-Quinidine	Rocuronium	0.859074	The therapeutic efficacy of Rocuronium can be increased when used in combination with Quinidine.
Clopidogrel-Quinidine	Clopidogrel	0.859074	The metabolism of Quinidine can be decreased when combined with Clopidogrel.
Propofol-Quinidine	Propofol	0.859074	The metabolism of Quinidine can be decreased when combined with Propofol.
Mifepristone-Quinidine	Mifepristone	0.859074	The serum concentration of Quinidine can be increased when it is combined with Mifepristone.
Prednisolone-Quinidine	Prednisolone	0.859074	The metabolism of Quinidine can be increased when combined with Prednisolone.
Sirolimus-Quinidine	Sirolimus	0.859074	The serum concentration of Quinidine can be increased when it is combined with Sirolimus.
Quinidine-Buprenorphine	Buprenorphine	0.859074	The risk or severity of adverse effects can be increased when Buprenorphine is combined with Quinidine.
Quinidine-Acetylsalicylic acid	Acetylsalicylic acid	0.859074	The therapeutic efficacy of Acetylsalicylic acid can be increased when used in combination with Quinidine.
Quinidine-Isoniazid	Isoniazid	0.859074	The metabolism of Quinidine can be decreased when combined with Isoniazid.
Quinidine-Methyldopa	Methyldopa	0.859074	Methyldopa may decrease the excretion rate of Quinidine which could result in a higher serum level.
Quinidine-Ethinylestradiol	Ethinylestradiol	0.859074	The metabolism of Quinidine can be decreased when combined with Ethinylestradiol.
Quinidine-Gabapentin	Gabapentin	0.859074	Gabapentin may increase the central nervous system depressant (CNS depressant) activities of Quinidine.
Quinidine-Levobupivacaine	Levobupivacaine	0.859074	The metabolism of Levobupivacaine can be decreased when combined with Quinidine.
Quinidine-Isosorbide mononitrate	Isosorbide mononitrate	0.859074	Quinidine may decrease the excretion rate of Isosorbide mononitrate which could result in a higher serum level.
Quinidine-Ketoconazole	Ketoconazole	0.859074	The metabolism of Quinidine can be decreased when combined with Ketoconazole.
Quinidine-Rifampicin	Rifampicin	0.859074	The metabolism of Quinidine can be increased when combined with Rifampicin.
Quinidine-Melatonin	Melatonin	0.859074	The metabolism of Quinidine can be decreased when combined with Melatonin.
Quinidine-Rosuvastatin	Rosuvastatin	0.859074	The metabolism of Quinidine can be decreased when combined with Rosuvastatin.
Quinidine-Nifedipine	Nifedipine	0.859074	Nifedipine may increase the arrhythmogenic activities of Quinidine.
Quinidine-Pioglitazone	Pioglitazone	0.859074	The metabolism of Pioglitazone can be increased when combined with Quinidine.
Quinidine-Escitalopram	Escitalopram	0.859074	The serum concentration of Quinidine can be increased when it is combined with Escitalopram.
Quinidine-Clindamycin	Clindamycin	0.859074	The risk or severity of neuromuscular blockade can be increased when Quinidine is combined with Clindamycin.
Quinidine-Captopril	Captopril	0.859074	The excretion of Captopril can be decreased when combined with Quinidine.
Quinidine-Finasteride	Finasteride	0.859074	The metabolism of Quinidine can be decreased when combined with Finasteride.
Quinidine-Dexamethasone	Dexamethasone	0.859074	The metabolism of Quinidine can be increased when combined with Dexamethasone.
Quinidine-Ergometrine	Ergometrine	0.859074	Ergometrine may increase the central nervous system depressant (CNS depressant) activities of Quinidine.
Quinidine-Lisdexamfetamine	Lisdexamfetamine	0.859074	The therapeutic efficacy of Quinidine can be decreased when used in combination with Lisdexamfetamine.
Quinidine-Sitagliptin	Sitagliptin	0.859074	Sitagliptin may decrease the excretion rate of Quinidine which could result in a higher serum level.
Quinidine-Mestranol	Mestranol	0.859074	The metabolism of Quinidine can be decreased when combined with Mestranol.
Quinidine-Drospirenone	Drospirenone	0.859074	The metabolism of Quinidine can be decreased when combined with Drospirenone.
Quinidine-Danazol	Danazol	0.859074	The metabolism of Quinidine can be decreased when combined with Danazol.
Quinidine-Roflumilast	Roflumilast	0.859074	The metabolism of Quinidine can be decreased when combined with Roflumilast.
Quinidine-Cyproterone acetate	Cyproterone acetate	0.859074	The metabolism of Quinidine can be decreased when combined with Cyproterone acetate.
Quinidine-Alogliptin	Alogliptin	0.859074	The metabolism of Alogliptin can be decreased when combined with Quinidine.
Quinidine-Vitamin D	Vitamin D	0.859074	The metabolism of Quinidine can be decreased when combined with Vitamin D.
Quinidine-Elagolix	Elagolix	0.859074	The serum concentration of Elagolix can be increased when it is combined with Quinidine.
Morphine-Levocetirizine	Morphine	0.859069	The risk or severity of adverse effects can be increased when Morphine is combined with Levocetirizine.
Acetaminophen-Levocetirizine	Acetaminophen	0.859069	Acetaminophen may decrease the excretion rate of Levocetirizine which could result in a higher serum level.
Melatonin-Levocetirizine	Melatonin	0.859069	The risk or severity of adverse effects can be increased when Melatonin is combined with Levocetirizine.
Lovastatin-Alendronic acid	Lovastatin	0.85903	The risk or severity of myopathy, rhabdomyolysis, and myoglobinuria can be increased when Lovastatin is combined with Alendronic acid.
Alendronic acid-Simvastatin	Simvastatin	0.85903	The risk or severity of myopathy, rhabdomyolysis, and myoglobinuria can be increased when Alendronic acid is combined with Simvastatin.
Sulindac-Estradiol acetate	Estradiol acetate	0.859019	Sulindac may decrease the excretion rate of Estradiol acetate which could result in a higher serum level.
Bupivacaine-Tolterodine	Bupivacaine	0.85898	The metabolism of Tolterodine can be decreased when combined with Bupivacaine.
Diazepam-Sorbitol	Diazepam	0.858947	Diazepam may decrease the excretion rate of Sorbitol which could result in a higher serum level.
Insulin human-Dienogest	Dienogest	0.858892	The therapeutic efficacy of Insulin human can be decreased when used in combination with Dienogest.
Insulin pork-Dienogest	Dienogest	0.858892	The therapeutic efficacy of Insulin pork can be decreased when used in combination with Dienogest.
Diltiazem-Levobupivacaine	Levobupivacaine	0.858887	The risk or severity of adverse effects can be increased when Levobupivacaine is combined with Diltiazem.
Valaciclovir-Estradiol acetate	Estradiol acetate	0.858873	Valaciclovir may decrease the excretion rate of Estradiol acetate which could result in a higher serum level.
Hydroxyprogesterone caproate-Insulin beef	Hydroxyprogesterone caproate	0.858864	The therapeutic efficacy of Insulin beef can be decreased when used in combination with Hydroxyprogesterone caproate.
Isotretinoin-Ofloxacin	Isotretinoin	0.8588	The risk or severity of myopathy, rhabdomyolysis, and myoglobinuria can be increased when Isotretinoin is combined with Ofloxacin.
Isotretinoin-Cyproterone acetate	Isotretinoin-Cyproterone acetate	0.8588	The therapeutic efficacy of Cyproterone acetate can be decreased when used in combination with Isotretinoin.
Clorazepic acid-Risperidone	Risperidone	0.858763	The risk or severity of adverse effects can be increased when Clorazepic acid is combined with Risperidone.
Clorazepic acid-Paliperidone	Paliperidone	0.858763	The risk or severity of adverse effects can be increased when Clorazepic acid is combined with Paliperidone.
Etomidate-Zopiclone	Etomidate	0.858694	The risk or severity of adverse effects can be increased when Etomidate is combined with Zopiclone.
Cefaclor-Estradiol cypionate	Estradiol cypionate	0.858667	Cefaclor may decrease the excretion rate of Estradiol cypionate which could result in a higher serum level.
Cefaclor-Estradiol valerate	Estradiol valerate	0.858667	Cefaclor may decrease the excretion rate of Estradiol valerate which could result in a higher serum level.
Amphetamine-Etomidate	Etomidate	0.858659	The risk or severity of adverse effects can be increased when Amphetamine is combined with Etomidate.
Amphetamine-Propofol	Propofol	0.858659	Amphetamine may increase the orthostatic hypotensive activities of Propofol.
Prednisone-Norelgestromin	Prednisone-Norelgestromin	0.858655	The serum concentration of Norelgestromin can be increased when it is combined with Prednisone.
Prednisone-Norethynodrel	Prednisone-Norethynodrel	0.858655	The serum concentration of Norethynodrel can be increased when it is combined with Prednisone.
Prednisone-Norgestrel	Prednisone-Norgestrel	0.858655	The serum concentration of Norgestrel can be increased when it is combined with Prednisone.
Risperidone-Hydrochlorothiazide	Risperidone	0.858643	Hydrochlorothiazide may increase the hypotensive activities of Risperidone.
Hydrochlorothiazide-Paliperidone	Paliperidone	0.858643	The risk or severity of QTc prolongation can be increased when Hydrochlorothiazide is combined with Paliperidone.
Diclofenac-Tretinoin	Diclofenac	0.858606	The metabolism of Tretinoin can be decreased when combined with Diclofenac.
Diclofenac-Isotretinoin	Diclofenac-Isotretinoin	0.858606	Diclofenac may decrease the excretion rate of Isotretinoin which could result in a higher serum level.
Diclofenac-Ephedrine	Diclofenac	0.858606	The risk or severity of hypertension can be increased when Diclofenac is combined with Ephedrine.
Diclofenac-Chenodeoxycholic acid	Diclofenac	0.858606	The metabolism of Diclofenac can be decreased when combined with Chenodeoxycholic acid.
Diclofenac-Esketamine	Diclofenac	0.858606	The risk or severity of hypertension can be increased when Esketamine is combined with Diclofenac.
Trimipramine-Estriol	Estriol	0.858593	The serum concentration of Trimipramine can be increased when it is combined with Estriol.
Cisatracurium-Magnesium sulfate	Magnesium sulfate	0.858552	The therapeutic efficacy of Cisatracurium can be increased when used in combination with Magnesium sulfate.
Cisatracurium-Furosemide	Furosemide	0.858552	Furosemide may decrease the neuromuscular blocking activities of Cisatracurium.
Eletriptan-Estradiol cypionate	Estradiol cypionate	0.858545	The metabolism of Estradiol cypionate can be decreased when combined with Eletriptan.
Eletriptan-Estradiol valerate	Estradiol valerate	0.858545	The metabolism of Estradiol valerate can be decreased when combined with Eletriptan.
Clomifene-Quinidine	Clomifene	0.858532	The serum concentration of Quinidine can be increased when it is combined with Clomifene.
Quinidine-Dinoprostone	Dinoprostone	0.858532	The excretion of Dinoprostone can be decreased when combined with Quinidine.
Quinidine-Lynestrenol	Lynestrenol	0.858532	The metabolism of Quinidine can be decreased when combined with Lynestrenol.
Epirubicin-Prednisone	Prednisone	0.858513	The risk or severity of adverse effects can be increased when Epirubicin is combined with Prednisone.
Epirubicin-Prednisolone	Prednisolone	0.858513	The risk or severity of adverse effects can be increased when Epirubicin is combined with Prednisolone.
Piroxicam-Tretinoin	Piroxicam	0.858512	The metabolism of Tretinoin can be decreased when combined with Piroxicam.
Piroxicam-Ephedrine	Piroxicam	0.858512	The risk or severity of hypertension can be increased when Piroxicam is combined with Ephedrine.
Piroxicam-Esketamine	Piroxicam	0.858512	The risk or severity of hypertension can be increased when Esketamine is combined with Piroxicam.
Risperidone-Hydrocortisone phosphate	Risperidone	0.858508	The metabolism of Hydrocortisone phosphate can be decreased when combined with Risperidone.
Tramadol-Polythiazide	Tramadol	0.858482	The therapeutic efficacy of Polythiazide can be decreased when used in combination with Tramadol.
Triamcinolone-Bromocriptine	Bromocriptine	0.858438	The risk or severity of hyperglycemia can be increased when Triamcinolone is combined with Bromocriptine.
Oxycodone-Practolol	Oxycodone	0.858378	The metabolism of Practolol can be decreased when combined with Oxycodone.
Quinine-Drospirenone	Drospirenone	0.858348	The therapeutic efficacy of Quinine can be decreased when used in combination with Drospirenone.
Enoxacin-Naproxen	Naproxen	0.858336	The metabolism of Naproxen can be decreased when combined with Enoxacin.
Enoxacin-Ibuprofen	Ibuprofen	0.858336	Ibuprofen may increase the neuroexcitatory activities of Enoxacin.
Quinine-Cyproterone acetate	Cyproterone acetate	0.858298	The metabolism of Quinine can be increased when combined with Cyproterone acetate.
Morphine-Fluticasone propionate	Morphine	0.858289	The metabolism of Morphine can be decreased when combined with Fluticasone propionate.
Escitalopram-Lynestrenol	Escitalopram-Lynestrenol	0.858262	The metabolism of Lynestrenol can be decreased when combined with Escitalopram.
Citalopram-Topiramate	Topiramate	0.85826	Topiramate may increase the QTc-prolonging activities of Citalopram.
Citalopram-Lidocaine	Lidocaine	0.85826	The metabolism of Lidocaine can be decreased when combined with Citalopram.
Citalopram-Morphine	Morphine	0.85826	The risk or severity of serotonin syndrome can be increased when Morphine is combined with Citalopram.
Citalopram-Progesterone	Progesterone	0.85826	Progesterone may increase the QTc-prolonging activities of Citalopram.
Citalopram-Rosiglitazone	Rosiglitazone	0.85826	The metabolism of Citalopram can be decreased when combined with Rosiglitazone.
Citalopram-Labetalol	Labetalol	0.85826	The metabolism of Citalopram can be decreased when combined with Labetalol.
Citalopram-Tamoxifen	Tamoxifen	0.85826	The metabolism of Citalopram can be decreased when combined with Tamoxifen.
Citalopram-Warfarin	Warfarin	0.85826	Warfarin may increase the QTc-prolonging activities of Citalopram.
Citalopram-Gabapentin	Gabapentin	0.85826	The risk or severity of adverse effects can be increased when Citalopram is combined with Gabapentin.
Citalopram-Ketoconazole	Ketoconazole	0.85826	Ketoconazole may increase the QTc-prolonging activities of Citalopram.
Citalopram-Rifampicin	Rifampicin	0.85826	The serum concentration of Citalopram can be decreased when it is combined with Rifampicin.
Citalopram-Melatonin	Melatonin	0.85826	The risk or severity of adverse effects can be increased when Melatonin is combined with Citalopram.
Citalopram-Nifedipine	Nifedipine	0.85826	The risk or severity of QTc prolongation can be increased when Nifedipine is combined with Citalopram.
Citalopram-Pioglitazone	Pioglitazone	0.85826	The risk or severity of hypoglycemia can be increased when Citalopram is combined with Pioglitazone.
Goserelin-Ketoprofen	Goserelin	0.858255	Ketoprofen may decrease the excretion rate of Goserelin which could result in a higher serum level.
Megestrol acetate-Hydroflumethiazide	Megestrol acetate	0.858235	Hydroflumethiazide may increase the excretion rate of Megestrol acetate which could result in a lower serum level and potentially a reduction in efficacy.
Ropinirole-Estradiol cypionate	Estradiol cypionate	0.858163	The risk or severity of adverse effects can be increased when Estradiol cypionate is combined with Ropinirole.
Ropinirole-Estradiol valerate	Estradiol valerate	0.858163	The risk or severity of adverse effects can be increased when Estradiol valerate is combined with Ropinirole.
Pramipexole-Estradiol cypionate	Estradiol cypionate	0.858163	The serum concentration of Pramipexole can be increased when it is combined with Estradiol cypionate.
Pramipexole-Estradiol valerate	Estradiol valerate	0.858163	The serum concentration of Pramipexole can be increased when it is combined with Estradiol valerate.
Prednisone-Gestrinone	Prednisone-Gestrinone	0.858101	The serum concentration of Gestrinone can be increased when it is combined with Prednisone.
Medroxyprogesterone acetate-Clorazepic acid	Medroxyprogesterone acetate	0.858087	The metabolism of Clorazepic acid can be increased when combined with Medroxyprogesterone acetate.
Medroxyprogesterone acetate-Estazolam	Medroxyprogesterone acetate	0.858087	The metabolism of Estazolam can be increased when combined with Medroxyprogesterone acetate.
Paliperidone-Hydrocortisone phosphate	Paliperidone	0.858083	The metabolism of Hydrocortisone phosphate can be decreased when combined with Paliperidone.
Medroxyprogesterone acetate-Lornoxicam	Medroxyprogesterone acetate	0.858032	Lornoxicam may decrease the excretion rate of Medroxyprogesterone acetate which could result in a higher serum level.
Ketorolac-Guanethidine	Ketorolac	0.857994	The therapeutic efficacy of Guanethidine can be decreased when used in combination with Ketorolac.
Piroxicam-Guanethidine	Piroxicam	0.857994	The therapeutic efficacy of Guanethidine can be decreased when used in combination with Piroxicam.
Bethanidine-Levobupivacaine	Levobupivacaine	0.857973	Levobupivacaine may increase the hypotensive activities of Bethanidine.
Clindamycin-Hydrocortisone butyrate	Clindamycin	0.857933	The metabolism of Clindamycin can be increased when combined with Hydrocortisone butyrate.
Hydrocortisone butyrate-Segesterone acetate	Segesterone acetate	0.857933	The metabolism of Segesterone acetate can be increased when combined with Hydrocortisone butyrate.
Risperidone-Pargyline	Risperidone	0.857915	The risk or severity of adverse effects can be increased when Risperidone is combined with Pargyline.
Paliperidone-Pargyline	Paliperidone	0.857915	The risk or severity of adverse effects can be increased when Paliperidone is combined with Pargyline.
Olanzapine-Estradiol acetate	Estradiol acetate	0.857896	The metabolism of Estradiol acetate can be decreased when combined with Olanzapine.
Quetiapine-Estradiol acetate	Estradiol acetate	0.857896	Quetiapine may decrease the excretion rate of Estradiol acetate which could result in a higher serum level.
Isoetharine-Ketorolac	Ketorolac	0.857861	The risk or severity of hypertension can be increased when Isoetharine is combined with Ketorolac.
Isoetharine-Piroxicam	Piroxicam	0.857861	The risk or severity of hypertension can be increased when Isoetharine is combined with Piroxicam.
Etonogestrel-Polythiazide	Etonogestrel	0.857856	Polythiazide may increase the excretion rate of Etonogestrel which could result in a lower serum level and potentially a reduction in efficacy.
Rosiglitazone-Prednisolone	Rosiglitazone-Prednisolone	0.857846	The risk or severity of hyperglycemia can be increased when Prednisolone is combined with Rosiglitazone.
Codeine-Mannitol	Codeine	0.857839	Codeine may decrease the excretion rate of Mannitol which could result in a higher serum level.
Medroxyprogesterone acetate-Aceclofenac	Medroxyprogesterone acetate	0.857826	Aceclofenac may decrease the excretion rate of Medroxyprogesterone acetate which could result in a higher serum level.
Megestrol acetate-Prednisone	Megestrol acetate-Prednisone	0.857821	The serum concentration of Prednisone can be increased when it is combined with Megestrol acetate.
Prednisone-Dienogest	Prednisone-Dienogest	0.857821	The risk or severity of edema formation can be increased when Dienogest is combined with Prednisone.
Piroxicam-Pseudoephedrine	Piroxicam	0.857733	The risk or severity of hypertension can be increased when Piroxicam is combined with Pseudoephedrine.
Methylphenidate-Ibuprofen	Ibuprofen	0.857706	Ibuprofen may decrease the excretion rate of Methylphenidate which could result in a higher serum level.
Bupivacaine-Cyclothiazide	Bupivacaine	0.857671	Bupivacaine may increase the hypotensive activities of Cyclothiazide.
Lovastatin-Rifapentine	Lovastatin	0.857589	The metabolism of Lovastatin can be increased when combined with Rifapentine.
Simvastatin-Rifapentine	Simvastatin	0.857589	The metabolism of Simvastatin can be increased when combined with Rifapentine.
Bupivacaine-Clobazam	Bupivacaine	0.857533	The metabolism of Bupivacaine can be decreased when combined with Clobazam.
Naproxen-Esketamine	Naproxen	0.857533	The risk or severity of hypertension can be increased when Esketamine is combined with Naproxen.
Labetalol-Escitalopram	Labetalol-Escitalopram	0.857488	The serum concentration of Escitalopram can be increased when it is combined with Labetalol.
Clomipramine-Estradiol cypionate	Estradiol cypionate	0.857487	The metabolism of Clomipramine can be decreased when combined with Estradiol cypionate.
Clomipramine-Estradiol valerate	Estradiol valerate	0.857487	The metabolism of Clomipramine can be decreased when combined with Estradiol valerate.
Triprolidine-Oxycodone	Oxycodone	0.857486	The risk or severity of adverse effects can be increased when Triprolidine is combined with Oxycodone.
Goserelin-Hydrochlorothiazide	Goserelin	0.857423	The risk or severity of QTc prolongation can be increased when Hydrochlorothiazide is combined with Goserelin.
Zaleplon-Estradiol cypionate	Estradiol cypionate	0.85736	The metabolism of Estradiol cypionate can be increased when combined with Zaleplon.
Zaleplon-Estradiol valerate	Estradiol valerate	0.85736	The metabolism of Estradiol valerate can be increased when combined with Zaleplon.
Acetylsalicylic acid-Escitalopram	Acetylsalicylic acid-Escitalopram	0.857337	The risk or severity of gastrointestinal bleeding can be increased when Escitalopram is combined with Acetylsalicylic acid.
Interferon alfa-n1-Prednisolone	Prednisolone	0.857323	The risk or severity of adverse effects can be increased when Interferon alfa-n1 is combined with Prednisolone.
Darbepoetin alfa-Prednisolone	Prednisolone	0.857323	The risk or severity of Thrombosis can be increased when Darbepoetin alfa is combined with Prednisolone.
Interferon alfa-n3-Prednisolone	Prednisolone	0.857323	The risk or severity of adverse effects can be increased when Interferon alfa-n3 is combined with Prednisolone.
Interferon alfa-2a, Recombinant-Prednisolone	Prednisolone	0.857323	The risk or severity of adverse effects can be increased when Interferon alfa-2a, Recombinant is combined with Prednisolone.
Insulin lispro-Prednisolone	Prednisolone	0.857323	The risk or severity of hyperglycemia can be increased when Prednisolone is combined with Insulin lispro.
Insulin glargine-Prednisolone	Prednisolone	0.857323	The risk or severity of hyperglycemia can be increased when Prednisolone is combined with Insulin glargine.
Adalimumab-Prednisolone	Prednisolone	0.857323	The risk or severity of adverse effects can be increased when Adalimumab is combined with Prednisolone.
Interferon beta-1b-Prednisolone	Prednisolone	0.857323	The risk or severity of adverse effects can be increased when Interferon beta-1b is combined with Prednisolone.
Interferon alfacon-1-Prednisolone	Prednisolone	0.857323	The risk or severity of adverse effects can be increased when Interferon alfacon-1 is combined with Prednisolone.
Ibritumomab tiuxetan-Prednisolone	Prednisolone	0.857323	The risk or severity of adverse effects can be increased when Ibritumomab tiuxetan is combined with Prednisolone.
Isoetharine-Prednisolone	Prednisolone	0.857323	The risk or severity of hypokalemia can be increased when Prednisolone is combined with Isoetharine.
Metocurine iodide-Prednisolone	Prednisolone	0.857323	The risk or severity of myopathy and weakness can be increased when Metocurine iodide is combined with Prednisolone.
Enoxacin-Prednisolone	Prednisolone	0.857323	The risk or severity of tendinopathy can be increased when Prednisolone is combined with Enoxacin.
Acetyldigitoxin-Prednisolone	Prednisolone	0.857323	The risk or severity of adverse effects can be increased when Prednisolone is combined with Acetyldigitoxin.
Trovafloxacin-Prednisolone	Prednisolone	0.857323	The risk or severity of tendinopathy can be increased when Prednisolone is combined with Trovafloxacin.
Atracurium besylate-Prednisolone	Prednisolone	0.857323	The risk or severity of myopathy and weakness can be increased when Atracurium besylate is combined with Prednisolone.
Orciprenaline-Prednisolone	Prednisolone	0.857323	The risk or severity of hypokalemia can be increased when Prednisolone is combined with Orciprenaline.
Prednisolone-Nandrolone phenpropionate	Prednisolone	0.857323	The risk or severity of edema formation can be increased when Nandrolone phenpropionate is combined with Prednisolone.
Prednisolone-Deslanoside	Prednisolone	0.857323	The risk or severity of adverse effects can be increased when Prednisolone is combined with Deslanoside.
Prednisolone-Arbutamine	Prednisolone	0.857323	The risk or severity of hypokalemia can be increased when Prednisolone is combined with Arbutamine.
Prednisolone-Mivacurium	Prednisolone	0.857323	The risk or severity of myopathy and weakness can be increased when Mivacurium is combined with Prednisolone.
Prednisolone-Eculizumab	Prednisolone	0.857323	The risk or severity of adverse effects can be increased when Prednisolone is combined with Eculizumab.
Prednisolone-Abatacept	Prednisolone	0.857323	The risk or severity of adverse effects can be increased when Prednisolone is combined with Abatacept.
Prednisolone-Pirbuterol	Prednisolone	0.857323	The risk or severity of hypokalemia can be increased when Prednisolone is combined with Pirbuterol.
Prednisolone-Insulin aspart	Prednisolone	0.857323	The risk or severity of hyperglycemia can be increased when Prednisolone is combined with Insulin aspart.
Prednisolone-Insulin detemir	Prednisolone	0.857323	The risk or severity of hyperglycemia can be increased when Prednisolone is combined with Insulin detemir.
Prednisolone-Insulin glulisine	Prednisolone	0.857323	The risk or severity of hyperglycemia can be increased when Prednisolone is combined with Insulin glulisine.
Prednisolone-Pipecuronium	Prednisolone	0.857323	The therapeutic efficacy of Prednisolone can be decreased when used in combination with Pipecuronium.
Prednisolone-Procaterol	Prednisolone	0.857323	The risk or severity of hypokalemia can be increased when Prednisolone is combined with Procaterol.
Prednisolone-Aluminium	Prednisolone	0.857323	The bioavailability of Prednisolone can be decreased when combined with Aluminium.
Prednisolone-Salsalate	Prednisolone	0.857323	The risk or severity of gastrointestinal irritation can be increased when Prednisolone is combined with Salsalate.
Prednisolone-Choline magnesium trisalicylate	Prednisolone	0.857323	The risk or severity of gastrointestinal irritation can be increased when Prednisolone is combined with Choline magnesium trisalicylate.
Prednisolone-Antrafenine	Prednisolone	0.857323	The risk or severity of gastrointestinal irritation can be increased when Prednisolone is combined with Antrafenine.
Prednisolone-Tiaprofenic acid	Prednisolone	0.857323	The risk or severity of gastrointestinal irritation can be increased when Prednisolone is combined with Tiaprofenic acid.
Prednisolone-Golimumab	Prednisolone	0.857323	The risk or severity of adverse effects can be increased when Prednisolone is combined with Golimumab.
Prednisolone-Belatacept	Prednisolone	0.857323	The risk or severity of adverse effects can be increased when Prednisolone is combined with Belatacept.
Prednisolone-Stanozolol	Prednisolone	0.857323	The risk or severity of fluid retention can be increased when Prednisolone is combined with Stanozolol.
Prednisolone-Obinutuzumab	Prednisolone	0.857323	The risk or severity of adverse effects can be increased when Prednisolone is combined with Obinutuzumab.
Prednisolone-Secukinumab	Prednisolone	0.857323	The risk or severity of adverse effects can be increased when Prednisolone is combined with Secukinumab.
Prednisolone-Albiglutide	Prednisolone	0.857323	The risk or severity of hyperglycemia can be increased when Prednisolone is combined with Albiglutide.
Prednisolone-Methoxy polyethylene glycol-epoetin beta	Prednisolone	0.857323	The risk or severity of Thrombosis can be increased when Methoxy polyethylene glycol-epoetin beta is combined with Prednisolone.
Prednisolone-Peginterferon beta-1a	Prednisolone	0.857323	The risk or severity of adverse effects can be increased when Prednisolone is combined with Peginterferon beta-1a.
Prednisolone-Synthetic Conjugated Estrogens, A	Prednisolone	0.857323	The serum concentration of Prednisolone can be increased when it is combined with Synthetic Conjugated Estrogens, A.
Prednisolone-Synthetic Conjugated Estrogens, B	Prednisolone	0.857323	The serum concentration of Prednisolone can be increased when it is combined with Synthetic Conjugated Estrogens, B.
Prednisolone-Fluprednisolone	Prednisolone	0.857323	The risk or severity of adverse effects can be increased when Prednisolone is combined with Fluprednisolone.
Prednisolone-Ixekizumab	Prednisolone	0.857323	The risk or severity of adverse effects can be increased when Prednisolone is combined with Ixekizumab.
Prednisolone-Ravulizumab	Prednisolone	0.857323	The risk or severity of adverse effects can be increased when Prednisolone is combined with Ravulizumab.
Prednisolone-Etafedrine	Prednisolone	0.857323	The risk or severity of hypokalemia can be increased when Prednisolone is combined with Etafedrine.
Prednisolone-Ocrelizumab	Prednisolone	0.857323	The risk or severity of adverse effects can be increased when Prednisolone is combined with Ocrelizumab.
Prednisolone-Bendazac	Prednisolone	0.857323	The risk or severity of gastrointestinal irritation can be increased when Prednisolone is combined with Bendazac.
Prednisolone-Aluminium phosphate	Prednisolone	0.857323	The bioavailability of Prednisolone can be decreased when combined with Aluminium phosphate.
Etomidate-Polythiazide	Etomidate	0.857322	Polythiazide may increase the excretion rate of Etomidate which could result in a lower serum level and potentially a reduction in efficacy.
Duloxetine-Polythiazide	Duloxetine	0.857322	The risk or severity of hyponatremia can be increased when Duloxetine is combined with Polythiazide.
Chloroprocaine-Polythiazide	Chloroprocaine	0.857322	The serum concentration of Polythiazide can be increased when it is combined with Chloroprocaine.
Fosinopril-Estradiol cypionate	Estradiol cypionate	0.857264	Fosinopril may decrease the excretion rate of Estradiol cypionate which could result in a higher serum level.
Fosinopril-Estradiol valerate	Estradiol valerate	0.857264	Fosinopril may decrease the excretion rate of Estradiol valerate which could result in a higher serum level.
Medroxyprogesterone acetate-Insulin degludec	Medroxyprogesterone acetate	0.857201	The therapeutic efficacy of Insulin degludec can be decreased when used in combination with Medroxyprogesterone acetate.
Oxycodone-Glycopyrronium	Oxycodone	0.857195	The risk or severity of adverse effects can be increased when Oxycodone is combined with Glycopyrronium.
Isotretinoin-Paliperidone	Isotretinoin-Paliperidone	0.857192	Paliperidone may decrease the excretion rate of Isotretinoin which could result in a higher serum level.
Prednisone-Amphotericin B	Prednisone	0.857174	The risk or severity of hypokalemia can be increased when Prednisone is combined with Amphotericin B.
Sulfasalazine-Estradiol cypionate	Estradiol cypionate	0.857163	Estradiol cypionate may decrease the excretion rate of Sulfasalazine which could result in a higher serum level.
Sulfasalazine-Estradiol valerate	Estradiol valerate	0.857163	Estradiol valerate may decrease the excretion rate of Sulfasalazine which could result in a higher serum level.
Prednisone-Liraglutide	Prednisone-Liraglutide	0.857154	The risk or severity of hyperglycemia can be increased when Prednisone is combined with Liraglutide.
Prednisone-Semaglutide	Prednisone-Semaglutide	0.857154	The risk or severity of hyperglycemia can be increased when Prednisone is combined with Semaglutide.
Amikacin-Estradiol acetate	Estradiol acetate	0.857125	Amikacin may decrease the excretion rate of Estradiol acetate which could result in a higher serum level.
Medroxyprogesterone acetate-Dimercaprol	Medroxyprogesterone acetate	0.857037	Medroxyprogesterone acetate may decrease the excretion rate of Dimercaprol which could result in a higher serum level.
Bupivacaine-Buspirone	Bupivacaine	0.857008	The metabolism of Buspirone can be decreased when combined with Bupivacaine.
Medroxyprogesterone acetate-Benserazide	Medroxyprogesterone acetate	0.856993	Medroxyprogesterone acetate may decrease the excretion rate of Benserazide which could result in a higher serum level.
Isotretinoin-Rosuvastatin	Isotretinoin-Rosuvastatin	0.856952	The risk or severity of myopathy, rhabdomyolysis, and myoglobinuria can be increased when Isotretinoin is combined with Rosuvastatin.
Bupivacaine-Flunarizine	Bupivacaine	0.85692	The therapeutic efficacy of Flunarizine can be decreased when used in combination with Bupivacaine.
Risperidone-Levocetirizine	Risperidone	0.856836	The risk or severity of adverse effects can be increased when Risperidone is combined with Levocetirizine.
Paliperidone-Levocetirizine	Paliperidone	0.856836	The risk or severity of QTc prolongation can be increased when Levocetirizine is combined with Paliperidone.
Acarbose-Levocetirizine	Acarbose	0.856833	Acarbose may decrease the excretion rate of Levocetirizine which could result in a higher serum level.
Duloxetine-Levocetirizine	Duloxetine	0.856833	The risk or severity of adverse effects can be increased when Levocetirizine is combined with Duloxetine.
Clonidine-Levocetirizine	Clonidine	0.856833	The risk or severity of sedation can be increased when Clonidine is combined with Levocetirizine.
Midazolam-Levocetirizine	Midazolam	0.856833	The risk or severity of adverse effects can be increased when Midazolam is combined with Levocetirizine.
Roflumilast-Levocetirizine	Roflumilast	0.856833	Roflumilast may decrease the excretion rate of Levocetirizine which could result in a higher serum level.
Digoxin-Hyoscyamine	Digoxin	0.856823	Digoxin may increase the arrhythmogenic activities of Hyoscyamine.
Hydroflumethiazide-Diazepam	Diazepam	0.856784	Hydroflumethiazide may increase the excretion rate of Diazepam which could result in a lower serum level and potentially a reduction in efficacy.
Hydroflumethiazide-Buprenorphine	Buprenorphine	0.856784	The therapeutic efficacy of Hydroflumethiazide can be decreased when used in combination with Buprenorphine.
Prednisone-Fluticasone furoate	Prednisone	0.856767	The risk or severity of adverse effects can be increased when Prednisone is combined with Fluticasone furoate.
Morphine-Fosinopril	Morphine	0.856757	The risk or severity of adverse effects can be increased when Morphine is combined with Fosinopril.
Amphetamine-Fentanyl	Fentanyl	0.856741	The risk or severity of adverse effects can be increased when Amphetamine is combined with Fentanyl.
Betamethasone-Captopril	Captopril	0.856723	The risk or severity of myopathy, rhabdomyolysis, and myoglobinuria can be increased when Betamethasone is combined with Captopril.
Pregabalin-Estradiol cypionate	Pregabalin-Estradiol cypionate	0.856674	The metabolism of Estradiol cypionate can be increased when combined with Pregabalin.
Pregabalin-Estradiol valerate	Pregabalin-Estradiol valerate	0.856674	The metabolism of Estradiol valerate can be increased when combined with Pregabalin.
Follitropin-Trimipramine	Follitropin	0.856627	The risk or severity of Cardiac Arrhythmia can be increased when Follitropin is combined with Trimipramine.
Sildenafil-Trimipramine	Sildenafil	0.856627	The risk or severity of hypotension, dyspepsia, and headache can be increased when Sildenafil is combined with Trimipramine.
Azithromycin-Trimipramine	Azithromycin	0.856627	The risk or severity of QTc prolongation can be increased when Trimipramine is combined with Azithromycin.
Acarbose-Trimipramine	Acarbose	0.856627	Trimipramine may decrease the hypoglycemic activities of Acarbose.
Etomidate-Trimipramine	Etomidate	0.856627	The risk or severity of hypertension can be increased when Trimipramine is combined with Etomidate.
Dronabinol-Trimipramine	Dronabinol	0.856627	Dronabinol may increase the central nervous system depressant (CNS depressant) activities of Trimipramine.
Duloxetine-Trimipramine	Duloxetine	0.856627	The metabolism of Trimipramine can be decreased when combined with Duloxetine.
Rofecoxib-Trimipramine	Rofecoxib	0.856627	The metabolism of Trimipramine can be decreased when combined with Rofecoxib.
Clonidine-Trimipramine	Clonidine	0.856627	The risk or severity of sedation can be increased when Clonidine is combined with Trimipramine.
Pentazocine-Trimipramine	Pentazocine	0.856627	The risk or severity of adverse effects can be increased when Pentazocine is combined with Trimipramine.
Midazolam-Trimipramine	Midazolam	0.856627	The risk or severity of adverse effects can be increased when Midazolam is combined with Trimipramine.
Trimipramine-Propofol	Propofol	0.856627	The risk or severity of adverse effects can be increased when Trimipramine is combined with Propofol.
Trimipramine-Diazepam	Diazepam	0.856627	The risk or severity of adverse effects can be increased when Trimipramine is combined with Diazepam.
Trimipramine-Chloroprocaine	Chloroprocaine	0.856627	The risk or severity of adverse effects can be increased when Chloroprocaine is combined with Trimipramine.
Irbesartan-Estradiol cypionate	Estradiol cypionate	0.856579	The metabolism of Estradiol cypionate can be decreased when combined with Irbesartan.
Irbesartan-Estradiol valerate	Estradiol valerate	0.856579	The metabolism of Estradiol valerate can be decreased when combined with Irbesartan.
Sulfadiazine-Estradiol cypionate	Estradiol cypionate	0.856517	The metabolism of Estradiol cypionate can be decreased when combined with Sulfadiazine.
Sulfadiazine-Estradiol valerate	Estradiol valerate	0.856517	The metabolism of Estradiol valerate can be decreased when combined with Sulfadiazine.
Isotretinoin-Atorvastatin	Isotretinoin-Atorvastatin	0.856481	The risk or severity of myopathy, rhabdomyolysis, and myoglobinuria can be increased when Isotretinoin is combined with Atorvastatin.
Rofecoxib-Hydroflumethiazide	Rofecoxib	0.856473	The therapeutic efficacy of Hydroflumethiazide can be decreased when used in combination with Rofecoxib.
Hydroflumethiazide-Aripiprazole	Aripiprazole	0.856473	The risk or severity of hypotension can be increased when Aripiprazole is combined with Hydroflumethiazide.
Fentanyl-Esketamine	Fentanyl	0.856453	The risk or severity of hypertension can be increased when Esketamine is combined with Fentanyl.
Cabergoline-Polythiazide	Cabergoline	0.856388	Cabergoline may decrease the antihypertensive activities of Polythiazide.
Cabergoline-Prochlorperazine	Cabergoline	0.856379	The therapeutic efficacy of Prochlorperazine can be decreased when used in combination with Cabergoline.
Mirtazapine-Estradiol cypionate	Estradiol cypionate	0.856355	The metabolism of Mirtazapine can be decreased when combined with Estradiol cypionate.
Mirtazapine-Estradiol valerate	Estradiol valerate	0.856355	The metabolism of Mirtazapine can be decreased when combined with Estradiol valerate.
Moxifloxacin-Estradiol cypionate	Estradiol cypionate	0.856304	The metabolism of Estradiol cypionate can be decreased when combined with Moxifloxacin.
Moxifloxacin-Estradiol valerate	Estradiol valerate	0.856304	The metabolism of Estradiol valerate can be decreased when combined with Moxifloxacin.
Rescinnamine-Dexketoprofen	Dexketoprofen	0.856272	The risk or severity of renal failure, hyperkalemia, and hypertension can be increased when Dexketoprofen is combined with Rescinnamine.
Levobupivacaine-Sevoflurane	Levobupivacaine	0.856267	The risk or severity of adverse effects can be increased when Levobupivacaine is combined with Sevoflurane.
Cabergoline-Triamcinolone	Cabergoline	0.856248	The metabolism of Cabergoline can be increased when combined with Triamcinolone.
Dyphylline-Estradiol acetate	Estradiol acetate	0.856239	Dyphylline may decrease the excretion rate of Estradiol acetate which could result in a higher serum level.
Meperidine-Zopiclone	Meperidine	0.856223	The risk or severity of adverse effects can be increased when Meperidine is combined with Zopiclone.
Naproxen-Cortisone acetate	Naproxen	0.856209	The risk or severity of gastrointestinal irritation can be increased when Cortisone acetate is combined with Naproxen.
Ibuprofen-Cortisone acetate	Ibuprofen	0.856209	The risk or severity of gastrointestinal irritation can be increased when Cortisone acetate is combined with Ibuprofen.
Ketamine-Hydroxyprogesterone caproate	Hydroxyprogesterone caproate	0.856188	The metabolism of Hydroxyprogesterone caproate can be increased when combined with Ketamine.
Hydroxyprogesterone caproate-Esketamine	Hydroxyprogesterone caproate	0.856188	The metabolism of Hydroxyprogesterone caproate can be increased when combined with Esketamine.
Leuprolide-Vardenafil	Leuprolide	0.856165	The risk or severity of QTc prolongation can be increased when Vardenafil is combined with Leuprolide.
Losartan-Risperidone	Risperidone	0.856158	Losartan may increase the hypotensive activities of Risperidone.
Diclofenac-Insulin beef	Diclofenac	0.856153	The metabolism of Insulin beef can be increased when combined with Diclofenac.
Bupivacaine-Levomilnacipran	Bupivacaine	0.856078	The metabolism of Levomilnacipran can be decreased when combined with Bupivacaine.
Levobupivacaine-Levomilnacipran	Levobupivacaine	0.856078	Levobupivacaine may decrease the excretion rate of Levomilnacipran which could result in a higher serum level.
Phenobarbital-Estradiol cypionate	Estradiol cypionate	0.856057	The metabolism of Estradiol cypionate can be increased when combined with Phenobarbital.
Phenobarbital-Estradiol valerate	Estradiol valerate	0.856057	The metabolism of Estradiol valerate can be increased when combined with Phenobarbital.
Megestrol acetate-Methazolamide	Megestrol acetate	0.856049	Methazolamide may increase the excretion rate of Megestrol acetate which could result in a lower serum level and potentially a reduction in efficacy.
Medroxyprogesterone acetate-Deflazacort	Medroxyprogesterone acetate	0.856041	The serum concentration of Deflazacort can be increased when it is combined with Medroxyprogesterone acetate.
Reteplase-Progesterone	Progesterone	0.855981	Progesterone may decrease the anticoagulant activities of Reteplase.
Anistreplase-Progesterone	Progesterone	0.855981	Progesterone may decrease the anticoagulant activities of Anistreplase.
Progesterone-Ardeparin	Progesterone	0.855981	Progesterone may decrease the anticoagulant activities of Ardeparin.
Progesterone-Sulodexide	Progesterone	0.855981	Progesterone may decrease the anticoagulant activities of Sulodexide.
Progesterone-Danaparoid	Progesterone	0.855981	Progesterone may decrease the anticoagulant activities of Danaparoid.
Progesterone-Antithrombin III human	Progesterone	0.855981	Progesterone may decrease the anticoagulant activities of Antithrombin III human.
Oxytocin-Escitalopram	Oxytocin-Escitalopram	0.855971	The risk or severity of QTc prolongation can be increased when Oxytocin is combined with Escitalopram.
Estradiol-Maprotiline	Estradiol	0.855865	The metabolism of Maprotiline can be decreased when combined with Estradiol.
Dronabinol-Escitalopram	Dronabinol-Escitalopram	0.855807	Dronabinol may increase the central nervous system depressant (CNS depressant) activities of Escitalopram.
Pentazocine-Escitalopram	Pentazocine-Escitalopram	0.855807	The risk or severity of serotonin syndrome can be increased when Pentazocine is combined with Escitalopram.
Magnesium sulfate-Escitalopram	Magnesium sulfate-Escitalopram	0.855807	The therapeutic efficacy of Escitalopram can be increased when used in combination with Magnesium sulfate.
Clopidogrel-Escitalopram	Clopidogrel-Escitalopram	0.855807	The risk or severity of bleeding can be increased when Escitalopram is combined with Clopidogrel.
Ethinylestradiol-Escitalopram	Ethinylestradiol-Escitalopram	0.855807	The metabolism of Escitalopram can be decreased when combined with Ethinylestradiol.
Escitalopram-Ergometrine	Escitalopram-Ergometrine	0.855807	The risk or severity of serotonin syndrome can be increased when Ergometrine is combined with Escitalopram.
Escitalopram-Lisdexamfetamine	Escitalopram-Lisdexamfetamine	0.855807	The risk or severity of serotonin syndrome can be increased when Escitalopram is combined with Lisdexamfetamine.
Bupivacaine-Fosphenytoin	Bupivacaine	0.855781	The therapeutic efficacy of Fosphenytoin can be decreased when used in combination with Bupivacaine.
Ibuprofen-Levobetaxolol	Ibuprofen	0.855758	Ibuprofen may decrease the antihypertensive activities of Levobetaxolol.
Ibuprofen-Testosterone enanthate	Ibuprofen	0.855758	The metabolism of Testosterone enanthate can be decreased when combined with Ibuprofen.
Ibuprofen-Potassium sulfate	Ibuprofen	0.855758	Ibuprofen may decrease the excretion rate of Potassium sulfate which could result in a higher serum level.
Ibuprofen-Hydrocortisone cypionate	Ibuprofen	0.855758	The risk or severity of gastrointestinal irritation can be increased when Hydrocortisone cypionate is combined with Ibuprofen.
Ibuprofen-Hydrocortisone phosphate	Ibuprofen	0.855758	The metabolism of Ibuprofen can be increased when combined with Hydrocortisone phosphate.
Losartan-Paliperidone	Paliperidone	0.855733	The risk or severity of QTc prolongation can be increased when Losartan is combined with Paliperidone.
Insulin human-Alogliptin	Alogliptin	0.855707	Alogliptin may increase the hypoglycemic activities of Insulin human.
Insulin pork-Alogliptin	Alogliptin	0.855707	Alogliptin may increase the hypoglycemic activities of Insulin pork.
Lovastatin-Meprednisone	Lovastatin	0.855683	The metabolism of Lovastatin can be increased when combined with Meprednisone.
Fosphenytoin-Dienogest	Dienogest	0.855681	The metabolism of Dienogest can be increased when combined with Fosphenytoin.
Vardenafil-Estradiol acetate	Estradiol acetate	0.855653	The metabolism of Estradiol acetate can be decreased when combined with Vardenafil.
Hydroflumethiazide-Levobupivacaine	Levobupivacaine	0.855652	Levobupivacaine may increase the excretion rate of Hydroflumethiazide which could result in a lower serum level and potentially a reduction in efficacy.
Diethylstilbestrol-Zopiclone	Diethylstilbestrol	0.855635	The metabolism of Zopiclone can be decreased when combined with Diethylstilbestrol.
Testosterone-Zopiclone	Testosterone	0.855635	The metabolism of Zopiclone can be decreased when combined with Testosterone.
Ciprofloxacin-Estradiol cypionate	Estradiol cypionate	0.855619	The metabolism of Estradiol cypionate can be decreased when combined with Ciprofloxacin.
Ciprofloxacin-Estradiol valerate	Estradiol valerate	0.855619	The metabolism of Estradiol valerate can be decreased when combined with Ciprofloxacin.
Piroxicam-Xylometazoline	Piroxicam	0.855598	The risk or severity of hypertension can be increased when Piroxicam is combined with Xylometazoline.
Piroxicam-Levonordefrin	Piroxicam	0.855598	The risk or severity of hypertension can be increased when Piroxicam is combined with Levonordefrin.
Goserelin-Losartan	Goserelin	0.855538	The risk or severity of QTc prolongation can be increased when Losartan is combined with Goserelin.
Lovastatin-Meloxicam	Lovastatin	0.855506	The metabolism of Meloxicam can be decreased when combined with Lovastatin.
Simvastatin-Meloxicam	Simvastatin	0.855506	The metabolism of Meloxicam can be decreased when combined with Simvastatin.
Carbidopa-Risperidone	Risperidone	0.855477	The therapeutic efficacy of Carbidopa can be decreased when used in combination with Risperidone.
Carbidopa-Paliperidone	Paliperidone	0.855477	The therapeutic efficacy of Carbidopa can be decreased when used in combination with Paliperidone.
Oxycodone-Diphenhydramine	Oxycodone	0.855473	The risk or severity of adverse effects can be increased when Oxycodone is combined with Diphenhydramine.
Nabumetone-Estradiol cypionate	Estradiol cypionate	0.855469	Nabumetone may decrease the excretion rate of Estradiol cypionate which could result in a higher serum level.
Nabumetone-Estradiol valerate	Estradiol valerate	0.855469	Nabumetone may decrease the excretion rate of Estradiol valerate which could result in a higher serum level.
Lovastatin-Estradiol	Lovastatin-Estradiol	0.855454	The metabolism of Lovastatin can be decreased when combined with Estradiol.
Simvastatin-Estradiol	Simvastatin-Estradiol	0.855454	The metabolism of Simvastatin can be decreased when combined with Estradiol.
Prednisolone-Lornoxicam	Prednisolone	0.855447	The risk or severity of gastrointestinal irritation can be increased when Prednisolone is combined with Lornoxicam.
Cyclophosphamide-Piroxicam	Piroxicam	0.855444	The metabolism of Cyclophosphamide can be decreased when combined with Piroxicam.
Piroxicam-Ifosfamide	Piroxicam	0.855444	Piroxicam may decrease the excretion rate of Ifosfamide which could result in a higher serum level.
Tramadol-Zopiclone	Tramadol	0.855399	The risk or severity of CNS depression can be increased when Zopiclone is combined with Tramadol.
Medroxyprogesterone acetate-Testosterone cypionate	Medroxyprogesterone acetate	0.855396	The metabolism of Testosterone cypionate can be decreased when combined with Medroxyprogesterone acetate.
Duloxetine-Insulin beef	Duloxetine	0.855393	The metabolism of Insulin beef can be increased when combined with Duloxetine.
Hydroflumethiazide-Ergometrine	Ergometrine	0.855379	Ergometrine may decrease the antihypertensive activities of Hydroflumethiazide.
Risperidone-Estradiol benzoate	Risperidone	0.855343	The metabolism of Estradiol benzoate can be decreased when combined with Risperidone.
Prednisolone-Aceclofenac	Prednisolone	0.85524	The risk or severity of gastrointestinal irritation can be increased when Prednisolone is combined with Aceclofenac.
Amitriptyline-Zopiclone	Amitriptyline	0.855227	The metabolism of Zopiclone can be decreased when combined with Amitriptyline.
Oxycodone-Linezolid	Oxycodone	0.85521	The risk or severity of serotonin syndrome can be increased when Linezolid is combined with Oxycodone.
Morphine-Protriptyline	Morphine	0.855208	The risk or severity of adverse effects can be increased when Morphine is combined with Protriptyline.
Codeine-Protriptyline	Codeine	0.855208	The risk or severity of adverse effects can be increased when Codeine is combined with Protriptyline.
Rimexolone-Exenatide	Exenatide	0.855199	The risk or severity of hyperglycemia can be increased when Rimexolone is combined with Exenatide.
Trimipramine-Escitalopram	Escitalopram	0.855182	The risk or severity of serotonin syndrome can be increased when Trimipramine is combined with Escitalopram.
Rosiglitazone-Escitalopram	Rosiglitazone-Escitalopram	0.855127	The metabolism of Escitalopram can be decreased when combined with Rosiglitazone.
Citalopram-Acarbose	Acarbose	0.855125	The risk or severity of hypoglycemia can be increased when Citalopram is combined with Acarbose.
Levobupivacaine-Fosphenytoin	Levobupivacaine	0.855086	The metabolism of Levobupivacaine can be increased when combined with Fosphenytoin.
Ezetimibe-Estradiol cypionate	Estradiol cypionate	0.85507	Estradiol cypionate may decrease the excretion rate of Ezetimibe which could result in a higher serum level.
Ezetimibe-Estradiol valerate	Estradiol valerate	0.85507	Estradiol valerate may decrease the excretion rate of Ezetimibe which could result in a higher serum level.
Methylergometrine-Oxaprozin	Methylergometrine	0.855038	The risk or severity of hypertension can be increased when Methylergometrine is combined with Oxaprozin.
Oxaprozin-Ergometrine	Ergometrine	0.855038	The risk or severity of hypertension can be increased when Oxaprozin is combined with Ergometrine.
Bupivacaine-Nefazodone	Bupivacaine	0.855036	The metabolism of Bupivacaine can be decreased when combined with Nefazodone.
Oxycodone-Desloratadine	Oxycodone	0.854982	The risk or severity of adverse effects can be increased when Oxycodone is combined with Desloratadine.
Lovastatin-Imipramine	Lovastatin	0.854953	The metabolism of Imipramine can be decreased when combined with Lovastatin.
Imipramine-Simvastatin	Simvastatin	0.854953	The metabolism of Simvastatin can be decreased when combined with Imipramine.
Amlodipine-Estradiol cypionate	Estradiol cypionate	0.854951	The metabolism of Amlodipine can be increased when combined with Estradiol cypionate.
Amlodipine-Estradiol valerate	Estradiol valerate	0.854951	The metabolism of Amlodipine can be increased when combined with Estradiol valerate.
Naproxen-Estradiol cypionate	Naproxen-Estradiol cypionate	0.854938	Naproxen may decrease the excretion rate of Estradiol cypionate which could result in a higher serum level.
Naproxen-Estradiol valerate	Naproxen-Estradiol valerate	0.854938	Naproxen may decrease the excretion rate of Estradiol valerate which could result in a higher serum level.
Paliperidone-Estradiol benzoate	Paliperidone	0.854918	The metabolism of Estradiol benzoate can be decreased when combined with Paliperidone.
Oxandrolone-Quinidine	Oxandrolone	0.8549	The metabolism of Quinidine can be decreased when combined with Oxandrolone.
Simvastatin-Chlorpheniramine	Simvastatin	0.854856	The metabolism of Chlorpheniramine can be decreased when combined with Simvastatin.
Leuprolide-Venlafaxine	Leuprolide	0.854822	The risk or severity of QTc prolongation can be increased when Venlafaxine is combined with Leuprolide.
Leuprolide-Fluoxetine	Leuprolide	0.854822	The risk or severity of QTc prolongation can be increased when Leuprolide is combined with Fluoxetine.
Ketorolac-Xylometazoline	Ketorolac	0.854818	The risk or severity of hypertension can be increased when Ketorolac is combined with Xylometazoline.
Ketorolac-Levonordefrin	Ketorolac	0.854818	The risk or severity of hypertension can be increased when Ketorolac is combined with Levonordefrin.
Naproxen-Testosterone enanthate	Naproxen	0.854779	Naproxen may decrease the excretion rate of Testosterone enanthate which could result in a higher serum level.
Naproxen-Hydrocortisone cypionate	Naproxen	0.854779	The risk or severity of gastrointestinal irritation can be increased when Hydrocortisone cypionate is combined with Naproxen.
Naproxen-Hydrocortisone phosphate	Naproxen	0.854779	The metabolism of Naproxen can be increased when combined with Hydrocortisone phosphate.
Ketorolac-Cyclophosphamide	Ketorolac	0.854664	The metabolism of Ketorolac can be increased when combined with Cyclophosphamide.
Ketorolac-Ifosfamide	Ketorolac	0.854664	Ketorolac may decrease the excretion rate of Ifosfamide which could result in a higher serum level.
Conjugated estrogens-Quinine	Conjugated estrogens	0.854661	The metabolism of Conjugated estrogens can be decreased when combined with Quinine.
Codeine-Quinine	Codeine	0.854661	The metabolism of Codeine can be decreased when combined with Quinine.
Quinine-Clonidine	Clonidine	0.854661	The risk or severity of sedation can be increased when Clonidine is combined with Quinine.
Quinine-Prednisone	Prednisone	0.854661	The risk or severity of hyperglycemia can be increased when Quinine is combined with Prednisone.
Quinine-Norethisterone	Norethisterone	0.854661	The therapeutic efficacy of Quinine can be decreased when used in combination with Norethisterone.
Quinine-Mifepristone	Mifepristone	0.854661	The serum concentration of Quinine can be increased when it is combined with Mifepristone.
Quinine-Clomifene	Clomifene	0.854661	The serum concentration of Clomifene can be increased when it is combined with Quinine.
Quinine-Buprenorphine	Buprenorphine	0.854661	Quinine may increase the central nervous system depressant (CNS depressant) activities of Buprenorphine.
Quinine-Ethinylestradiol	Ethinylestradiol	0.854661	The metabolism of Ethinylestradiol can be decreased when combined with Quinine.
Quinine-Ergometrine	Ergometrine	0.854661	The risk or severity of adverse effects can be increased when Quinine is combined with Ergometrine.
Quinine-Lisdexamfetamine	Lisdexamfetamine	0.854661	The metabolism of Lisdexamfetamine can be decreased when combined with Quinine.
Quinine-Sitagliptin	Sitagliptin	0.854661	The serum concentration of Sitagliptin can be increased when it is combined with Quinine.
Quinine-Mestranol	Mestranol	0.854661	The therapeutic efficacy of Quinine can be decreased when used in combination with Mestranol.
Quinine-Alogliptin	Alogliptin	0.854661	The metabolism of Alogliptin can be decreased when combined with Quinine.
Quinine-Elagolix	Elagolix	0.854661	The metabolism of Elagolix can be decreased when combined with Quinine.
Enoxacin-Dexketoprofen	Dexketoprofen	0.854619	Dexketoprofen may increase the neuroexcitatory activities of Enoxacin.
Prednisolone-Insulin degludec	Prednisolone	0.854616	The risk or severity of hyperglycemia can be increased when Prednisolone is combined with Insulin degludec.
Ibuprofen-Estazolam	Ibuprofen	0.854572	Ibuprofen may decrease the excretion rate of Estazolam which could result in a higher serum level.
Prednisone-Estradiol dienanthate	Prednisone	0.854496	Prednisone may decrease the excretion rate of Estradiol dienanthate which could result in a higher serum level.
Dexamethasone-Estradiol dienanthate	Dexamethasone	0.854496	The metabolism of Estradiol dienanthate can be increased when combined with Dexamethasone.
Prednisolone-Sitagliptin	Prednisolone-Sitagliptin	0.854493	The risk or severity of hyperglycemia can be increased when Prednisolone is combined with Sitagliptin.
Buspirone-Levobupivacaine	Levobupivacaine	0.854481	Buspirone may decrease the excretion rate of Levobupivacaine which could result in a higher serum level.
Ketoprofen-Aripiprazole	Aripiprazole	0.854481	The risk or severity of hypertension can be increased when Ketoprofen is combined with Aripiprazole.
Tolazamide-Norethynodrel	Norethynodrel	0.85448	The therapeutic efficacy of Tolazamide can be decreased when used in combination with Norethynodrel.
Tolazamide-Norgestrel	Norgestrel	0.85448	The therapeutic efficacy of Tolazamide can be decreased when used in combination with Norgestrel.
Levobupivacaine-Manidipine	Levobupivacaine	0.854449	Levobupivacaine may increase the hypotensive activities of Manidipine.
Piroxicam-Patent Blue	Piroxicam	0.854443	Piroxicam may decrease the excretion rate of Patent Blue which could result in a higher serum level.
Etanercept-Lovastatin	Lovastatin	0.854432	The metabolism of Lovastatin can be increased when combined with Etanercept.
Etanercept-Simvastatin	Simvastatin	0.854432	The metabolism of Simvastatin can be increased when combined with Etanercept.
Anakinra-Lovastatin	Lovastatin	0.854432	The metabolism of Lovastatin can be increased when combined with Anakinra.
Anakinra-Simvastatin	Simvastatin	0.854432	The metabolism of Simvastatin can be increased when combined with Anakinra.
Daptomycin-Lovastatin	Lovastatin	0.854432	The risk or severity of myopathy can be increased when Lovastatin is combined with Daptomycin.
Daptomycin-Simvastatin	Simvastatin	0.854432	The risk or severity of myopathy can be increased when Simvastatin is combined with Daptomycin.
Lovastatin-Acetohexamide	Lovastatin	0.854432	The metabolism of Acetohexamide can be decreased when combined with Lovastatin.
Lovastatin-Valdecoxib	Lovastatin	0.854432	The metabolism of Valdecoxib can be decreased when combined with Lovastatin.
Lovastatin-Rifabutin	Lovastatin	0.854432	The metabolism of Lovastatin can be increased when combined with Rifabutin.
Lovastatin-Sevelamer	Lovastatin	0.854432	Sevelamer can cause a decrease in the absorption of Lovastatin resulting in a reduced serum concentration and potentially a decrease in efficacy.
Lovastatin-Risedronic acid	Lovastatin	0.854432	The risk or severity of myopathy, rhabdomyolysis, and myoglobinuria can be increased when Lovastatin is combined with Risedronic acid.
Lovastatin-Colesevelam	Lovastatin	0.854432	Colesevelam can cause a decrease in the absorption of Lovastatin resulting in a reduced serum concentration and potentially a decrease in efficacy.
Lovastatin-Pindolol	Lovastatin	0.854432	The metabolism of Pindolol can be decreased when combined with Lovastatin.
Lovastatin-Gliclazide	Lovastatin	0.854432	The metabolism of Gliclazide can be decreased when combined with Lovastatin.
Lovastatin-Encainide	Lovastatin	0.854432	The metabolism of Encainide can be decreased when combined with Lovastatin.
Lovastatin-Gliquidone	Lovastatin	0.854432	The metabolism of Gliquidone can be decreased when combined with Lovastatin.
Lovastatin-Abatacept	Lovastatin	0.854432	The metabolism of Lovastatin can be increased when combined with Abatacept.
Lovastatin-Lumiracoxib	Lovastatin	0.854432	The metabolism of Lumiracoxib can be decreased when combined with Lovastatin.
Lovastatin-Penbutolol	Lovastatin	0.854432	The metabolism of Penbutolol can be decreased when combined with Lovastatin.
Lovastatin-Doconexent	Lovastatin	0.854432	The metabolism of Doconexent can be decreased when combined with Lovastatin.
Lovastatin-Canakinumab	Lovastatin	0.854432	The metabolism of Lovastatin can be increased when combined with Canakinumab.
Lovastatin-Vernakalant	Lovastatin	0.854432	The metabolism of Vernakalant can be decreased when combined with Lovastatin.
Lovastatin-Tocilizumab	Lovastatin	0.854432	The metabolism of Lovastatin can be increased when combined with Tocilizumab.
Lovastatin-Rilonacept	Lovastatin	0.854432	The metabolism of Lovastatin can be increased when combined with Rilonacept.
Lovastatin-Secukinumab	Lovastatin	0.854432	The metabolism of Lovastatin can be increased when combined with Secukinumab.
Lovastatin-Siltuximab	Lovastatin	0.854432	The metabolism of Lovastatin can be decreased when combined with Siltuximab.
Lovastatin-Fenofibric acid	Lovastatin	0.854432	The risk or severity of myopathy and rhabdomyolysis can be increased when Fenofibric acid is combined with Lovastatin.
Lovastatin-Betamethasone phosphate	Lovastatin	0.854432	The metabolism of Lovastatin can be increased when combined with Betamethasone phosphate.
Lovastatin-Emapalumab	Lovastatin	0.854432	The metabolism of Lovastatin can be increased when combined with Emapalumab.
Lovastatin-Avapritinib	Lovastatin	0.854432	The metabolism of Avapritinib can be decreased when combined with Lovastatin.
Acetohexamide-Simvastatin	Simvastatin	0.854432	The metabolism of Acetohexamide can be decreased when combined with Simvastatin.
Valdecoxib-Simvastatin	Simvastatin	0.854432	The metabolism of Valdecoxib can be decreased when combined with Simvastatin.
Rifabutin-Simvastatin	Simvastatin	0.854432	The metabolism of Simvastatin can be increased when combined with Rifabutin.
Simvastatin-Sevelamer	Simvastatin	0.854432	Sevelamer can cause a decrease in the absorption of Simvastatin resulting in a reduced serum concentration and potentially a decrease in efficacy.
Simvastatin-Risedronic acid	Simvastatin	0.854432	The risk or severity of myopathy, rhabdomyolysis, and myoglobinuria can be increased when Simvastatin is combined with Risedronic acid.
Simvastatin-Colesevelam	Simvastatin	0.854432	Colesevelam can cause a decrease in the absorption of Simvastatin resulting in a reduced serum concentration and potentially a decrease in efficacy.
Simvastatin-Pindolol	Simvastatin	0.854432	The metabolism of Simvastatin can be decreased when combined with Pindolol.
Simvastatin-Gliclazide	Simvastatin	0.854432	The metabolism of Gliclazide can be decreased when combined with Simvastatin.
Simvastatin-Encainide	Simvastatin	0.854432	The metabolism of Encainide can be decreased when combined with Simvastatin.
Simvastatin-Gliquidone	Simvastatin	0.854432	The metabolism of Gliquidone can be decreased when combined with Simvastatin.
Simvastatin-Abatacept	Simvastatin	0.854432	The metabolism of Simvastatin can be increased when combined with Abatacept.
Simvastatin-Lumiracoxib	Simvastatin	0.854432	The metabolism of Lumiracoxib can be decreased when combined with Simvastatin.
Simvastatin-Penbutolol	Simvastatin	0.854432	The metabolism of Penbutolol can be decreased when combined with Simvastatin.
Simvastatin-Doconexent	Simvastatin	0.854432	The metabolism of Doconexent can be decreased when combined with Simvastatin.
Simvastatin-Canakinumab	Simvastatin	0.854432	The metabolism of Simvastatin can be increased when combined with Canakinumab.
Simvastatin-Vernakalant	Simvastatin	0.854432	The metabolism of Simvastatin can be decreased when combined with Vernakalant.
Simvastatin-Tocilizumab	Simvastatin	0.854432	The metabolism of Simvastatin can be increased when combined with Tocilizumab.
Simvastatin-Rilonacept	Simvastatin	0.854432	The metabolism of Simvastatin can be increased when combined with Rilonacept.
Simvastatin-Secukinumab	Simvastatin	0.854432	The metabolism of Simvastatin can be increased when combined with Secukinumab.
Simvastatin-Siltuximab	Simvastatin	0.854432	The metabolism of Simvastatin can be increased when combined with Siltuximab.
Simvastatin-Fenofibric acid	Simvastatin	0.854432	The risk or severity of myopathy and rhabdomyolysis can be increased when Fenofibric acid is combined with Simvastatin.
Simvastatin-Betamethasone phosphate	Simvastatin	0.854432	The metabolism of Simvastatin can be increased when combined with Betamethasone phosphate.
Simvastatin-Emapalumab	Simvastatin	0.854432	The metabolism of Simvastatin can be increased when combined with Emapalumab.
Simvastatin-Avapritinib	Simvastatin	0.854432	The metabolism of Avapritinib can be decreased when combined with Simvastatin.
Infliximab-Dexamethasone	Dexamethasone	0.85441	The metabolism of Dexamethasone can be increased when combined with Infliximab.
Estradiol-Methylprednisolone	Estradiol	0.854372	The serum concentration of Estradiol can be increased when it is combined with Methylprednisolone.
Chlorpheniramine-Buserelin	Buserelin	0.854362	The risk or severity of QTc prolongation can be increased when Buserelin is combined with Chlorpheniramine.
Medroxyprogesterone acetate-Fluticasone	Medroxyprogesterone acetate	0.854334	The serum concentration of Fluticasone can be increased when it is combined with Medroxyprogesterone acetate.
Tramadol-Methylphenidate	Tramadol	0.854303	Tramadol may decrease the excretion rate of Methylphenidate which could result in a higher serum level.
Pregabalin-Methylphenidate	Pregabalin	0.854303	The therapeutic efficacy of Methylphenidate can be decreased when used in combination with Pregabalin.
Topiramate-Methylphenidate	Topiramate	0.854303	The therapeutic efficacy of Methylphenidate can be decreased when used in combination with Topiramate.
Codeine-Methylphenidate	Codeine	0.854303	Codeine may decrease the excretion rate of Methylphenidate which could result in a higher serum level.
Amitriptyline-Methylphenidate	Amitriptyline	0.854303	The risk or severity of adverse effects can be increased when Amitriptyline is combined with Methylphenidate.
Methadone-Methylphenidate	Methadone	0.854303	Methadone may decrease the excretion rate of Methylphenidate which could result in a higher serum level.
Methylphenidate-Meperidine	Meperidine	0.854303	Methylphenidate may decrease the excretion rate of Meperidine which could result in a higher serum level.
Methylphenidate-Duloxetine	Duloxetine	0.854303	Methylphenidate may decrease the excretion rate of Duloxetine which could result in a higher serum level.
Methylphenidate-Labetalol	Labetalol	0.854303	Methylphenidate may decrease the antihypertensive activities of Labetalol.
Methylphenidate-Furosemide	Furosemide	0.854303	Methylphenidate may decrease the antihypertensive activities of Furosemide.
Methylphenidate-Fentanyl	Fentanyl	0.854303	The risk or severity of hypertension can be increased when Methylphenidate is combined with Fentanyl.
Methylphenidate-Acetylsalicylic acid	Acetylsalicylic acid	0.854303	Acetylsalicylic acid may decrease the excretion rate of Methylphenidate which could result in a higher serum level.
Methylphenidate-Isoniazid	Isoniazid	0.854303	Methylphenidate may decrease the excretion rate of Isoniazid which could result in a higher serum level.
Methylphenidate-Methyldopa	Methyldopa	0.854303	Methylphenidate may decrease the antihypertensive activities of Methyldopa.
Methylphenidate-Aripiprazole	Aripiprazole	0.854303	The risk or severity of adverse effects can be increased when Aripiprazole is combined with Methylphenidate.
Methylphenidate-Metamizole	Metamizole	0.854303	Metamizole may decrease the excretion rate of Methylphenidate which could result in a higher serum level.
Codeine-Potassium acetate	Codeine	0.854298	Codeine may decrease the excretion rate of Potassium acetate which could result in a higher serum level.
Piroxicam-Hydrocortisone acetate	Piroxicam	0.854275	The risk or severity of gastrointestinal irritation can be increased when Hydrocortisone acetate is combined with Piroxicam.
Chlordiazepoxide-Risperidone	Risperidone	0.854267	The risk or severity of adverse effects can be increased when Chlordiazepoxide is combined with Risperidone.
Chlordiazepoxide-Paliperidone	Paliperidone	0.854267	The risk or severity of adverse effects can be increased when Chlordiazepoxide is combined with Paliperidone.
Oxycodone-Fluticasone propionate	Oxycodone	0.85417	The risk or severity of adverse effects can be increased when Oxycodone is combined with Fluticasone propionate.
Medroxyprogesterone acetate-Cortisone acetate	Medroxyprogesterone acetate	0.854165	The serum concentration of Medroxyprogesterone acetate can be increased when it is combined with Cortisone acetate.
Simvastatin-Tolazamide	Simvastatin	0.854125	The metabolism of Tolazamide can be decreased when combined with Simvastatin.
Hydrocortisone-Dienogest	Dienogest	0.854109	The risk or severity of edema formation can be increased when Dienogest is combined with Hydrocortisone.
Cabergoline-Cyclobenzaprine	Cabergoline	0.854107	The risk or severity of CNS depression can be increased when Cabergoline is combined with Cyclobenzaprine.
Digoxin-Escitalopram	Digoxin-Escitalopram	0.854098	The risk or severity of QTc prolongation can be increased when Digoxin is combined with Escitalopram.
Ibuprofen-Lornoxicam	Ibuprofen	0.853999	The risk or severity of adverse effects can be increased when Ibuprofen is combined with Lornoxicam.
Folic acid-Ketoprofen	Folic acid	0.853855	Ketoprofen may decrease the excretion rate of Folic acid which could result in a higher serum level.
Sildenafil-Ketoprofen	Sildenafil	0.853855	The risk or severity of adverse effects can be increased when Ketoprofen is combined with Sildenafil.
Pregabalin-Ketoprofen	Pregabalin	0.853855	Ketoprofen may decrease the excretion rate of Pregabalin which could result in a higher serum level.
Acarbose-Ketoprofen	Acarbose	0.853855	Ketoprofen may decrease the excretion rate of Acarbose which could result in a higher serum level.
Methadone-Ketoprofen	Methadone	0.853855	Ketoprofen may decrease the excretion rate of Methadone which could result in a higher serum level.
Methylergometrine-Ketoprofen	Methylergometrine	0.853855	The risk or severity of hypertension can be increased when Methylergometrine is combined with Ketoprofen.
Digoxin-Ketoprofen	Digoxin	0.853855	Ketoprofen may decrease the excretion rate of Digoxin which could result in a higher serum level.
Meperidine-Ketoprofen	Meperidine	0.853855	Ketoprofen may decrease the excretion rate of Meperidine which could result in a higher serum level.
Duloxetine-Ketoprofen	Duloxetine	0.853855	The risk or severity of gastrointestinal bleeding can be increased when Duloxetine is combined with Ketoprofen.
Levocarnitine-Ketoprofen	Levocarnitine	0.853855	Ketoprofen may decrease the excretion rate of Levocarnitine which could result in a higher serum level.
Enalapril-Ketoprofen	Enalapril	0.853855	The risk or severity of renal failure, hyperkalemia, and hypertension can be increased when Ketoprofen is combined with Enalapril.
Magnesium sulfate-Ketoprofen	Magnesium sulfate	0.853855	The risk or severity of hyperkalemia can be increased when Magnesium sulfate is combined with Ketoprofen.
Nitroglycerin-Ketoprofen	Nitroglycerin	0.853855	The therapeutic efficacy of Nitroglycerin can be decreased when used in combination with Ketoprofen.
Clopidogrel-Ketoprofen	Clopidogrel	0.853855	The risk or severity of bleeding can be increased when Ketoprofen is combined with Clopidogrel.
Isoniazid-Ketoprofen	Isoniazid	0.853855	Ketoprofen may decrease the excretion rate of Isoniazid which could result in a higher serum level.
Levobupivacaine-Ketoprofen	Levobupivacaine	0.853855	Ketoprofen may decrease the excretion rate of Levobupivacaine which could result in a higher serum level.
Ketoprofen-Isosorbide mononitrate	Isosorbide mononitrate	0.853855	Ketoprofen may decrease the excretion rate of Isosorbide mononitrate which could result in a higher serum level.
Ketoprofen-Amoxicillin	Amoxicillin	0.853855	Ketoprofen may decrease the excretion rate of Amoxicillin which could result in a higher serum level.
Ketoprofen-Rosuvastatin	Rosuvastatin	0.853855	The risk or severity of adverse effects can be increased when Ketoprofen is combined with Rosuvastatin.
Ketoprofen-Captopril	Captopril	0.853855	The risk or severity of renal failure, hyperkalemia, and hypertension can be increased when Ketoprofen is combined with Captopril.
Ketoprofen-Finasteride	Finasteride	0.853855	The risk or severity of hypertension can be increased when Ketoprofen is combined with Finasteride.
Ketoprofen-Cefazolin	Cefazolin	0.853855	Cefazolin may decrease the excretion rate of Ketoprofen which could result in a higher serum level.
Ketoprofen-Roflumilast	Roflumilast	0.853855	Ketoprofen may decrease the excretion rate of Roflumilast which could result in a higher serum level.
Ketoprofen-Metamizole	Metamizole	0.853855	The risk or severity of adverse effects can be increased when Ketoprofen is combined with Metamizole.
Tolazamide-Liraglutide	Liraglutide	0.853843	Liraglutide may increase the hypoglycemic activities of Tolazamide.
Morphine-Triprolidine	Morphine	0.853806	The risk or severity of adverse effects can be increased when Morphine is combined with Triprolidine.
Goserelin-Desipramine	Goserelin	0.853786	The risk or severity of QTc prolongation can be increased when Desipramine is combined with Goserelin.
Sirolimus-Estradiol acetate	Sirolimus-Estradiol acetate	0.85373	The metabolism of Sirolimus can be increased when combined with Estradiol acetate.
Methylergometrine-Fosinopril	Methylergometrine	0.853721	Methylergometrine may decrease the antihypertensive activities of Fosinopril.
Fosinopril-Ergometrine	Ergometrine	0.853721	Ergometrine may decrease the antihypertensive activities of Fosinopril.
Oxycodone-Estradiol dienanthate	Oxycodone	0.853696	The metabolism of Estradiol dienanthate can be decreased when combined with Oxycodone.
Flucloxacillin-Estradiol cypionate	Estradiol cypionate	0.853677	The metabolism of Estradiol cypionate can be increased when combined with Flucloxacillin.
Flucloxacillin-Estradiol valerate	Estradiol valerate	0.853677	The metabolism of Estradiol valerate can be increased when combined with Flucloxacillin.
Ketorolac-Patent Blue	Ketorolac	0.853663	Ketorolac may decrease the excretion rate of Patent Blue which could result in a higher serum level.
Lovastatin-Tolterodine	Lovastatin	0.853648	The metabolism of Tolterodine can be decreased when combined with Lovastatin.
Simvastatin-Tolterodine	Simvastatin	0.853648	The metabolism of Tolterodine can be decreased when combined with Simvastatin.
Megestrol acetate-Tolazamide	Megestrol acetate	0.853646	The therapeutic efficacy of Tolazamide can be decreased when used in combination with Megestrol acetate.
Cabergoline-Chlorothiazide	Cabergoline	0.853643	Cabergoline may decrease the antihypertensive activities of Chlorothiazide.
Levobupivacaine-Tiotropium	Levobupivacaine	0.853614	Levobupivacaine may decrease the excretion rate of Tiotropium which could result in a higher serum level.
Levobupivacaine-Fesoterodine	Levobupivacaine	0.853614	Levobupivacaine may decrease the excretion rate of Fesoterodine which could result in a higher serum level.
Diclofenac-Rescinnamine	Diclofenac	0.853607	The risk or severity of renal failure, hyperkalemia, and hypertension can be increased when Diclofenac is combined with Rescinnamine.
Zolmitriptan-Estradiol acetate	Estradiol acetate	0.853567	The metabolism of Zolmitriptan can be decreased when combined with Estradiol acetate.
Bupivacaine-Zaleplon	Bupivacaine	0.853555	The therapeutic efficacy of Zaleplon can be decreased when used in combination with Bupivacaine.
Moxifloxacin-Magnesium sulfate	Magnesium sulfate	0.853518	Magnesium sulfate can cause a decrease in the absorption of Moxifloxacin resulting in a reduced serum concentration and potentially a decrease in efficacy.
Risperidone-Levobetaxolol	Risperidone	0.853499	Levobetaxolol may increase the orthostatic hypotensive activities of Risperidone.
Paliperidone-Levobetaxolol	Paliperidone	0.853499	Levobetaxolol may increase the orthostatic hypotensive activities of Paliperidone.
Ketorolac-Hydrocortisone acetate	Ketorolac	0.853495	The risk or severity of gastrointestinal irritation can be increased when Hydrocortisone acetate is combined with Ketorolac.
Prednisolone-Deflazacort	Prednisolone	0.853455	The risk or severity of adverse effects can be increased when Prednisolone is combined with Deflazacort.
Citalopram-Etomidate	Etomidate	0.853445	The risk or severity of adverse effects can be increased when Etomidate is combined with Citalopram.
Citalopram-Propofol	Propofol	0.853445	The risk or severity of adverse effects can be increased when Propofol is combined with Citalopram.
Hydrocortisone-Liraglutide	Liraglutide	0.853442	The risk or severity of hyperglycemia can be increased when Hydrocortisone is combined with Liraglutide.
Sildenafil-Omeprazole	Sildenafil	0.853365	The metabolism of Omeprazole can be decreased when combined with Sildenafil.
Amitriptyline-Omeprazole	Amitriptyline	0.853365	The metabolism of Amitriptyline can be decreased when combined with Omeprazole.
Omeprazole-Labetalol	Labetalol	0.853365	The metabolism of Labetalol can be decreased when combined with Omeprazole.
Omeprazole-Tamoxifen	Tamoxifen	0.853365	The metabolism of Tamoxifen can be increased when combined with Omeprazole.
Omeprazole-Warfarin	Warfarin	0.853365	The metabolism of Warfarin can be increased when combined with Omeprazole.
Omeprazole-Clopidogrel	Clopidogrel	0.853365	The serum concentration of the active metabolites of Clopidogrel can be reduced when Clopidogrel is used in combination with Omeprazole resulting in a loss in efficacy.
Omeprazole-Ketoconazole	Ketoconazole	0.853365	Ketoconazole can cause a decrease in the absorption of Omeprazole resulting in a reduced serum concentration and potentially a decrease in efficacy.
Omeprazole-Rifampicin	Rifampicin	0.853365	The serum concentration of Omeprazole can be decreased when it is combined with Rifampicin.
Omeprazole-Rosuvastatin	Rosuvastatin	0.853365	Omeprazole may decrease the excretion rate of Rosuvastatin which could result in a higher serum level.
Prednisolone-Fluocortolone	Prednisolone	0.853247	The risk or severity of adverse effects can be increased when Prednisolone is combined with Fluocortolone.
Prednisolone-Clobetasol	Prednisolone	0.853247	The risk or severity of adverse effects can be increased when Prednisolone is combined with Clobetasol.
Simvastatin-Meprednisone	Simvastatin	0.853206	The metabolism of Simvastatin can be increased when combined with Meprednisone.
Topiramate-Polythiazide	Topiramate	0.853123	The risk or severity of hypokalemia can be increased when Polythiazide is combined with Topiramate.
Diclofenac-Hydroflumethiazide	Diclofenac	0.853111	The therapeutic efficacy of Hydroflumethiazide can be decreased when used in combination with Diclofenac.
Chlordiazepoxide-Oxycodone	Oxycodone	0.853072	The risk or severity of adverse effects can be increased when Oxycodone is combined with Chlordiazepoxide.
Ibuprofen-Choline magnesium trisalicylate	Ibuprofen	0.853016	The risk or severity of adverse effects can be increased when Ibuprofen is combined with Choline magnesium trisalicylate.
Cabergoline-Nortriptyline	Cabergoline	0.853014	Cabergoline may increase the central nervous system depressant (CNS depressant) activities of Nortriptyline.
Acarbose-Rimexolone	Acarbose	0.853013	The risk or severity of hyperglycemia can be increased when Rimexolone is combined with Acarbose.
Metformin-Rimexolone	Metformin	0.853013	The risk or severity of hyperglycemia can be increased when Rimexolone is combined with Metformin.
Digoxin-Rimexolone	Digoxin	0.853013	The risk or severity of adverse effects can be increased when Rimexolone is combined with Digoxin.
Rosiglitazone-Rimexolone	Rosiglitazone	0.853013	The risk or severity of hyperglycemia can be increased when Rimexolone is combined with Rosiglitazone.
Mifepristone-Rimexolone	Mifepristone	0.853013	The risk or severity of hyperglycemia can be increased when Rimexolone is combined with Mifepristone.
Rimexolone-Isoniazid	Isoniazid	0.853013	The serum concentration of Isoniazid can be decreased when it is combined with Rimexolone.
Rimexolone-Pioglitazone	Pioglitazone	0.853013	The risk or severity of hyperglycemia can be increased when Rimexolone is combined with Pioglitazone.
Rimexolone-Bromocriptine	Bromocriptine	0.853013	The risk or severity of hyperglycemia can be increased when Rimexolone is combined with Bromocriptine.
Rimexolone-Sitagliptin	Sitagliptin	0.853013	The risk or severity of hyperglycemia can be increased when Rimexolone is combined with Sitagliptin.
Rimexolone-Alogliptin	Alogliptin	0.853013	The risk or severity of hyperglycemia can be increased when Rimexolone is combined with Alogliptin.
Butalbital-Risperidone	Risperidone	0.852989	The risk or severity of adverse effects can be increased when Butalbital is combined with Risperidone.
Butalbital-Paliperidone	Paliperidone	0.852989	The risk or severity of adverse effects can be increased when Butalbital is combined with Paliperidone.
Quinine-Oxandrolone	Oxandrolone	0.852958	The metabolism of Quinine can be decreased when combined with Oxandrolone.
Quinine-Anastrozole	Anastrozole	0.852958	The metabolism of Anastrozole can be decreased when combined with Quinine.
Conjugated estrogens-Estradiol cypionate	Conjugated estrogens-Estradiol cypionate	0.852894	Estradiol cypionate may decrease the excretion rate of Conjugated estrogens which could result in a higher serum level.
Conjugated estrogens-Estradiol valerate	Conjugated estrogens-Estradiol valerate	0.852894	Estradiol valerate may decrease the excretion rate of Conjugated estrogens which could result in a higher serum level.
Codeine-Esketamine	Codeine	0.852849	The risk or severity of adverse effects can be increased when Codeine is combined with Esketamine.
Diflunisal-Estradiol acetate	Estradiol acetate	0.852838	Diflunisal may decrease the excretion rate of Estradiol acetate which could result in a higher serum level.
Methadone-Omeprazole	Methadone	0.852831	The metabolism of Omeprazole can be decreased when combined with Methadone.
Prednisolone-Testosterone cypionate	Prednisolone	0.85281	The risk or severity of edema formation can be increased when Testosterone cypionate is combined with Prednisolone.
Insulin human-Medroxyprogesterone acetate	Medroxyprogesterone acetate	0.852732	The therapeutic efficacy of Insulin human can be decreased when used in combination with Medroxyprogesterone acetate.
Lovastatin-Cholic Acid	Lovastatin	0.852707	Cholic Acid may decrease the excretion rate of Lovastatin which could result in a higher serum level.
Simvastatin-Cholic Acid	Simvastatin	0.852707	Cholic Acid may decrease the excretion rate of Simvastatin which could result in a higher serum level.
Tolbutamide-Liraglutide	Liraglutide	0.852689	Liraglutide may increase the hypoglycemic activities of Tolbutamide.
Cholecalciferol-Quinine	Cholecalciferol	0.852673	The metabolism of Quinine can be decreased when combined with Cholecalciferol.
Quinine-Prednisolone	Prednisolone	0.852673	The risk or severity of hyperglycemia can be increased when Quinine is combined with Prednisolone.
Quinine-Vitamin D	Vitamin D	0.852673	The metabolism of Vitamin D can be increased when combined with Quinine.
Lovastatin-Etodolac	Lovastatin	0.852627	The metabolism of Etodolac can be decreased when combined with Lovastatin.
Simvastatin-Etodolac	Simvastatin	0.852627	The metabolism of Etodolac can be decreased when combined with Simvastatin.
Lovastatin-Piroxicam	Lovastatin-Piroxicam	0.852624	The metabolism of Piroxicam can be decreased when combined with Lovastatin.
Piroxicam-Simvastatin	Piroxicam-Simvastatin	0.852624	The metabolism of Simvastatin can be decreased when combined with Piroxicam.
Lovastatin-Parecoxib	Lovastatin	0.85261	The metabolism of Parecoxib can be decreased when combined with Lovastatin.
Simvastatin-Parecoxib	Simvastatin	0.85261	The metabolism of Parecoxib can be decreased when combined with Simvastatin.
Ketorolac-Modafinil	Ketorolac	0.852595	The metabolism of Ketorolac can be decreased when combined with Modafinil.
Ketorolac-Armodafinil	Ketorolac	0.852595	The metabolism of Ketorolac can be decreased when combined with Armodafinil.
Piroxicam-Modafinil	Piroxicam	0.852595	The metabolism of Piroxicam can be decreased when combined with Modafinil.
Piroxicam-Armodafinil	Piroxicam	0.852595	The metabolism of Piroxicam can be decreased when combined with Armodafinil.
Ibuprofen-Estradiol benzoate	Ibuprofen	0.852593	The metabolism of Estradiol benzoate can be decreased when combined with Ibuprofen.
Conjugated estrogens-Estazolam	Conjugated estrogens	0.852529	Conjugated estrogens may decrease the excretion rate of Estazolam which could result in a higher serum level.
Reteplase-Estradiol	Estradiol	0.852528	Estradiol may decrease the anticoagulant activities of Reteplase.
Anistreplase-Estradiol	Estradiol	0.852528	Estradiol may decrease the anticoagulant activities of Anistreplase.
Insulin lispro-Estradiol	Estradiol	0.852528	The metabolism of Estradiol can be increased when combined with Insulin lispro.
Insulin glargine-Estradiol	Estradiol	0.852528	The metabolism of Estradiol can be increased when combined with Insulin glargine.
Adalimumab-Estradiol	Estradiol	0.852528	The metabolism of Estradiol can be increased when combined with Adalimumab.
Ardeparin-Estradiol	Estradiol	0.852528	Estradiol may decrease the anticoagulant activities of Ardeparin.
Estradiol-Phenacemide	Estradiol	0.852528	The metabolism of Estradiol can be increased when combined with Phenacemide.
Estradiol-Insulin glulisine	Estradiol	0.852528	The metabolism of Estradiol can be increased when combined with Insulin glulisine.
Estradiol-Sulodexide	Estradiol	0.852528	Estradiol may decrease the anticoagulant activities of Sulodexide.
Estradiol-Golimumab	Estradiol	0.852528	The metabolism of Estradiol can be increased when combined with Golimumab.
Estradiol-Danaparoid	Estradiol	0.852528	Estradiol may decrease the anticoagulant activities of Danaparoid.
Estradiol-Secukinumab	Estradiol	0.852528	The metabolism of Estradiol can be increased when combined with Secukinumab.
Estradiol-Eslicarbazepine acetate	Estradiol	0.852528	The metabolism of Estradiol can be increased when combined with Eslicarbazepine acetate.
Estradiol-Antithrombin III human	Estradiol	0.852528	Estradiol may decrease the anticoagulant activities of Antithrombin III human.
Estradiol-Eslicarbazepine	Estradiol	0.852528	The metabolism of Estradiol can be increased when combined with Eslicarbazepine.
Prednisone-Candicidin	Prednisone	0.852515	The serum concentration of Prednisone can be increased when it is combined with Candicidin.
Prednisone-Miocamycin	Prednisone	0.852515	The serum concentration of Prednisone can be increased when it is combined with Miocamycin.
Erythropoietin-Dexamethasone	Dexamethasone	0.852493	The risk or severity of Thrombosis can be increased when Erythropoietin is combined with Dexamethasone.
Cortisone acetate-Dexketoprofen	Dexketoprofen	0.852493	The risk or severity of gastrointestinal irritation can be increased when Cortisone acetate is combined with Dexketoprofen.
Ketorolac-Fosinopril	Ketorolac	0.852484	The risk or severity of renal failure, hyperkalemia, and hypertension can be increased when Ketorolac is combined with Fosinopril.
Fosinopril-Piroxicam	Piroxicam	0.852484	The risk or severity of renal failure, hyperkalemia, and hypertension can be increased when Piroxicam is combined with Fosinopril.
Lovastatin-Oxymorphone	Lovastatin	0.852455	The metabolism of Oxymorphone can be decreased when combined with Lovastatin.
Simvastatin-Oxymorphone	Simvastatin	0.852455	The metabolism of Oxymorphone can be decreased when combined with Simvastatin.
Conjugated estrogens-Testosterone enanthate	Conjugated estrogens	0.852447	Testosterone enanthate may decrease the excretion rate of Conjugated estrogens which could result in a higher serum level.
Medroxyprogesterone acetate-Testosterone enanthate	Medroxyprogesterone acetate	0.852447	The metabolism of Testosterone enanthate can be decreased when combined with Medroxyprogesterone acetate.
Cabergoline-Fosphenytoin	Cabergoline	0.852438	The metabolism of Fosphenytoin can be decreased when combined with Cabergoline.
Lovastatin-Amoxapine	Lovastatin	0.852416	The metabolism of Amoxapine can be decreased when combined with Lovastatin.
Amoxapine-Simvastatin	Simvastatin	0.852416	The metabolism of Simvastatin can be decreased when combined with Amoxapine.
Bupivacaine-Tamsulosin	Bupivacaine	0.852408	The risk or severity of adverse effects can be increased when Bupivacaine is combined with Tamsulosin.
Tamsulosin-Levobupivacaine	Levobupivacaine	0.852408	Tamsulosin may decrease the excretion rate of Levobupivacaine which could result in a higher serum level.
Etonogestrel-Prednisone	Etonogestrel-Prednisone	0.852399	The serum concentration of Etonogestrel can be increased when it is combined with Prednisone.
Codeine-Mivacurium	Codeine	0.852367	The risk or severity of adverse effects can be increased when Codeine is combined with Mivacurium.
Norgestimate-Dexamethasone	Norgestimate-Dexamethasone	0.852289	The serum concentration of Dexamethasone can be increased when it is combined with Norgestimate.
Prednisone-Dulaglutide	Prednisone	0.85227	The risk or severity of hyperglycemia can be increased when Prednisone is combined with Dulaglutide.
Protriptyline-Ergometrine	Ergometrine	0.852172	Protriptyline may increase the vasopressor activities of Ergometrine.
Levobupivacaine-Flunarizine	Levobupivacaine	0.852135	The metabolism of Flunarizine can be decreased when combined with Levobupivacaine.
Epirubicin-Tamoxifen	Tamoxifen	0.852071	The risk or severity of cardiotoxicity can be increased when Epirubicin is combined with Tamoxifen.
Betaxolol-Lovastatin	Lovastatin	0.852052	The metabolism of Betaxolol can be decreased when combined with Lovastatin.
Betaxolol-Simvastatin	Simvastatin	0.852052	The metabolism of Simvastatin can be decreased when combined with Betaxolol.
Mestranol-Dalteparin	Mestranol	0.852047	Mestranol may decrease the anticoagulant activities of Dalteparin.
Mestranol-Tinzaparin	Mestranol	0.852047	Mestranol may decrease the anticoagulant activities of Tinzaparin.
Mestranol-Nadroparin	Mestranol	0.852047	Mestranol may decrease the anticoagulant activities of Nadroparin.
Mestranol-Reviparin	Mestranol	0.852047	Mestranol may decrease the anticoagulant activities of Reviparin.
Mestranol-Parnaparin	Mestranol	0.852047	Mestranol may decrease the anticoagulant activities of Parnaparin.
Cholecalciferol-Hydroflumethiazide	Cholecalciferol	0.852037	The risk or severity of hypercalcemia can be increased when Hydroflumethiazide is combined with Cholecalciferol.
Piroxicam-Hydroflumethiazide	Piroxicam	0.852037	The therapeutic efficacy of Hydroflumethiazide can be decreased when used in combination with Piroxicam.
Hydroflumethiazide-Dexketoprofen	Dexketoprofen	0.852037	The risk or severity of adverse effects can be increased when Dexketoprofen is combined with Hydroflumethiazide.
Hydroflumethiazide-Vitamin D	Vitamin D	0.852037	The risk or severity of hypercalcemia can be increased when Hydroflumethiazide is combined with Vitamin D.
Medroxyprogesterone acetate-Methazolamide	Medroxyprogesterone acetate	0.852023	Methazolamide may increase the excretion rate of Medroxyprogesterone acetate which could result in a lower serum level and potentially a reduction in efficacy.
Rofecoxib-Sorbitol	Rofecoxib	0.851988	Rofecoxib may decrease the excretion rate of Sorbitol which could result in a higher serum level.
Ketorolac-Benserazide	Ketorolac	0.85198	Ketorolac may decrease the excretion rate of Benserazide which could result in a higher serum level.
Piroxicam-Benserazide	Piroxicam	0.85198	Piroxicam may decrease the excretion rate of Benserazide which could result in a higher serum level.
Mannitol-Dienogest	Dienogest	0.851964	Mannitol may decrease the excretion rate of Dienogest which could result in a higher serum level.
Conjugated estrogens-Lornoxicam	Conjugated estrogens	0.851956	Lornoxicam may decrease the excretion rate of Conjugated estrogens which could result in a higher serum level.
Enoxacin-Diclofenac	Diclofenac	0.851954	The metabolism of Diclofenac can be decreased when combined with Enoxacin.
Amphetamine-Tramadol	Tramadol	0.851946	The risk or severity of serotonin syndrome and seizure can be increased when Amphetamine is combined with Tramadol.
Amphetamine-Aripiprazole	Aripiprazole	0.851946	The therapeutic efficacy of Aripiprazole can be decreased when used in combination with Amphetamine.
Isoniazid-Halcinonide	Isoniazid	0.85192	The serum concentration of Isoniazid can be decreased when it is combined with Halcinonide.
Bromocriptine-Halcinonide	Bromocriptine	0.85192	The risk or severity of hyperglycemia can be increased when Halcinonide is combined with Bromocriptine.
Naproxen-Orciprenaline	Naproxen	0.851899	The risk or severity of hypertension can be increased when Naproxen is combined with Orciprenaline.
Orciprenaline-Ibuprofen	Ibuprofen	0.851899	The risk or severity of hypertension can be increased when Orciprenaline is combined with Ibuprofen.
Estradiol-Estradiol cypionate	Estradiol-Estradiol cypionate	0.851843	The metabolism of Estradiol cypionate can be increased when combined with Estradiol.
Estradiol-Estradiol valerate	Estradiol-Estradiol valerate	0.851843	The metabolism of Estradiol valerate can be increased when combined with Estradiol.
Lovastatin-Maprotiline	Lovastatin	0.851776	The metabolism of Maprotiline can be decreased when combined with Lovastatin.
Simvastatin-Maprotiline	Simvastatin	0.851776	The metabolism of Maprotiline can be decreased when combined with Simvastatin.
Fluticasone propionate-Dexamethasone	Dexamethasone	0.851757	The risk or severity of adverse effects can be increased when Fluticasone propionate is combined with Dexamethasone.
Prednisolone-Fluticasone	Prednisolone	0.851749	The risk or severity of adverse effects can be increased when Prednisolone is combined with Fluticasone.
Conjugated estrogens-Dexamethasone	Conjugated estrogens-Dexamethasone	0.851726	The serum concentration of Dexamethasone can be increased when it is combined with Conjugated estrogens.
Methyldopa-Ofloxacin	Methyldopa	0.851717	The risk or severity of myopathy, rhabdomyolysis, and myoglobinuria can be increased when Methyldopa is combined with Ofloxacin.
Abacavir-Estradiol cypionate	Estradiol cypionate	0.8517	Abacavir may decrease the excretion rate of Estradiol cypionate which could result in a higher serum level.
Abacavir-Estradiol valerate	Estradiol valerate	0.8517	Abacavir may decrease the excretion rate of Estradiol valerate which could result in a higher serum level.
Ketorolac-Prednisone	Ketorolac-Prednisone	0.851681	The risk or severity of gastrointestinal irritation can be increased when Ketorolac is combined with Prednisone.
Phenytoin-Estradiol	Estradiol	0.851641	The serum concentration of Estradiol can be decreased when it is combined with Phenytoin.
Quinine-Rofecoxib	Rofecoxib	0.851638	The metabolism of Quinine can be decreased when combined with Rofecoxib.
Methylprednisolone-Dienogest	Dienogest	0.851632	The risk or severity of edema formation can be increased when Dienogest is combined with Methylprednisolone.
Ketorolac-Fluticasone furoate	Ketorolac	0.851626	The risk or severity of gastrointestinal irritation can be increased when Fluticasone furoate is combined with Ketorolac.
Piroxicam-Fluticasone furoate	Piroxicam	0.851626	The risk or severity of gastrointestinal irritation can be increased when Fluticasone furoate is combined with Piroxicam.
Rofecoxib-Ephedrine	Rofecoxib	0.851624	The risk or severity of hypertension can be increased when Rofecoxib is combined with Ephedrine.
Aripiprazole-Ephedrine	Aripiprazole	0.851624	The therapeutic efficacy of Ephedrine can be decreased when used in combination with Aripiprazole.
Naproxen-Estradiol acetate	Naproxen-Estradiol acetate	0.851614	Naproxen may decrease the excretion rate of Estradiol acetate which could result in a higher serum level.
Naproxen-Estradiol benzoate	Naproxen	0.851614	The metabolism of Estradiol benzoate can be decreased when combined with Naproxen.
Fosinopril-Estradiol acetate	Estradiol acetate	0.8516	Fosinopril may decrease the excretion rate of Estradiol acetate which could result in a higher serum level.
Insulin human-Drospirenone	Drospirenone	0.851587	The therapeutic efficacy of Insulin human can be decreased when used in combination with Drospirenone.
Insulin pork-Drospirenone	Drospirenone	0.851587	The therapeutic efficacy of Insulin pork can be decreased when used in combination with Drospirenone.
Prednisolone-Cortisone acetate	Prednisolone	0.85158	The risk or severity of adverse effects can be increased when Prednisolone is combined with Cortisone acetate.
Lovastatin-Yohimbine	Lovastatin	0.85156	The metabolism of Yohimbine can be decreased when combined with Lovastatin.
Lovastatin-Cariprazine	Lovastatin	0.85156	The metabolism of Cariprazine can be decreased when combined with Lovastatin.
Simvastatin-Yohimbine	Simvastatin	0.85156	The metabolism of Yohimbine can be decreased when combined with Simvastatin.
Simvastatin-Cariprazine	Simvastatin	0.85156	The metabolism of Cariprazine can be decreased when combined with Simvastatin.
Prednisone-Lixisenatide	Prednisone	0.851541	The risk or severity of hyperglycemia can be increased when Prednisone is combined with Lixisenatide.
Risperidone-Estradiol dienanthate	Risperidone	0.851508	The metabolism of Estradiol dienanthate can be decreased when combined with Risperidone.
Paliperidone-Estradiol dienanthate	Paliperidone	0.851508	Paliperidone may decrease the excretion rate of Estradiol dienanthate which could result in a higher serum level.
Ephedrine-Dexketoprofen	Dexketoprofen	0.851483	The risk or severity of hypertension can be increased when Ephedrine is combined with Dexketoprofen.
Diclofenac-Prednisone	Diclofenac-Prednisone	0.851481	The risk or severity of gastrointestinal irritation can be increased when Diclofenac is combined with Prednisone.
Prednisone-Naproxen	Prednisone-Naproxen	0.851481	The risk or severity of gastrointestinal irritation can be increased when Naproxen is combined with Prednisone.
Fosphenytoin-Gestrinone	Gestrinone	0.851444	The metabolism of Gestrinone can be increased when combined with Fosphenytoin.
Tetracycline-Medrogestone	Medrogestone	0.851441	The serum concentration of Medrogestone can be decreased when it is combined with Tetracycline.
Escitalopram-Polythiazide	Escitalopram	0.851433	The risk or severity of hyponatremia can be increased when Escitalopram is combined with Polythiazide.
Infliximab-Paliperidone	Paliperidone	0.851422	The metabolism of Paliperidone can be increased when combined with Infliximab.
Interferon alfa-2b-Prednisolone	Prednisolone	0.8514	The risk or severity of adverse effects can be increased when Interferon alfa-2b is combined with Prednisolone.
Goserelin-Moxifloxacin	Goserelin	0.8514	The risk or severity of QTc prolongation can be increased when Goserelin is combined with Moxifloxacin.
Oxytocin-Moxifloxacin	Oxytocin	0.8514	The risk or severity of QTc prolongation can be increased when Oxytocin is combined with Moxifloxacin.
Azithromycin-Moxifloxacin	Azithromycin	0.8514	The risk or severity of QTc prolongation can be increased when Azithromycin is combined with Moxifloxacin.
Moxifloxacin-Pregabalin	Pregabalin	0.8514	The risk or severity of QTc prolongation can be increased when Pregabalin is combined with Moxifloxacin.
Moxifloxacin-Lidocaine	Lidocaine	0.8514	The metabolism of Lidocaine can be decreased when combined with Moxifloxacin.
Moxifloxacin-Acarbose	Acarbose	0.8514	The therapeutic efficacy of Acarbose can be increased when used in combination with Moxifloxacin.
Moxifloxacin-Conjugated estrogens	Conjugated estrogens	0.8514	The metabolism of Conjugated estrogens can be decreased when combined with Moxifloxacin.
Moxifloxacin-Acetaminophen	Acetaminophen	0.8514	The metabolism of Acetaminophen can be decreased when combined with Moxifloxacin.
Moxifloxacin-Amitriptyline	Amitriptyline	0.8514	Moxifloxacin may increase the QTc-prolonging activities of Amitriptyline.
Moxifloxacin-Metformin	Metformin	0.8514	The therapeutic efficacy of Metformin can be increased when used in combination with Moxifloxacin.
Moxifloxacin-Methadone	Methadone	0.8514	The risk or severity of QTc prolongation can be increased when Moxifloxacin is combined with Methadone.
Moxifloxacin-Digoxin	Digoxin	0.8514	The risk or severity of QTc prolongation can be increased when Digoxin is combined with Moxifloxacin.
Moxifloxacin-Rosiglitazone	Rosiglitazone	0.8514	The therapeutic efficacy of Rosiglitazone can be increased when used in combination with Moxifloxacin.
Moxifloxacin-Duloxetine	Duloxetine	0.8514	The metabolism of Duloxetine can be decreased when combined with Moxifloxacin.
Moxifloxacin-Flutamide	Flutamide	0.8514	The metabolism of Flutamide can be decreased when combined with Moxifloxacin.
Moxifloxacin-Rofecoxib	Rofecoxib	0.8514	The metabolism of Rofecoxib can be decreased when combined with Moxifloxacin.
Moxifloxacin-Clonidine	Clonidine	0.8514	The metabolism of Clonidine can be decreased when combined with Moxifloxacin.
Moxifloxacin-Diclofenac	Diclofenac	0.8514	The metabolism of Diclofenac can be decreased when combined with Moxifloxacin.
Moxifloxacin-Tamoxifen	Tamoxifen	0.8514	The metabolism of Moxifloxacin can be decreased when combined with Tamoxifen.
Moxifloxacin-Warfarin	Warfarin	0.8514	The therapeutic efficacy of Warfarin can be increased when used in combination with Moxifloxacin.
Moxifloxacin-Clopidogrel	Clopidogrel	0.8514	The metabolism of Clopidogrel can be decreased when combined with Moxifloxacin.
Moxifloxacin-Naproxen	Naproxen	0.8514	The metabolism of Naproxen can be decreased when combined with Moxifloxacin.
Moxifloxacin-Propofol	Propofol	0.8514	The risk or severity of QTc prolongation can be increased when Propofol is combined with Moxifloxacin.
Moxifloxacin-Mifepristone	Mifepristone	0.8514	The risk or severity of QTc prolongation can be increased when Moxifloxacin is combined with Mifepristone.
Moxifloxacin-Acetylsalicylic acid	Acetylsalicylic acid	0.8514	Acetylsalicylic acid may increase the neuroexcitatory activities of Moxifloxacin.
Moxifloxacin-Levobupivacaine	Levobupivacaine	0.8514	The metabolism of Levobupivacaine can be decreased when combined with Moxifloxacin.
Moxifloxacin-Ketoconazole	Ketoconazole	0.8514	The risk or severity of QTc prolongation can be increased when Ketoconazole is combined with Moxifloxacin.
Moxifloxacin-Ibuprofen	Ibuprofen	0.8514	Ibuprofen may increase the neuroexcitatory activities of Moxifloxacin.
Moxifloxacin-Amoxicillin	Amoxicillin	0.8514	The serum concentration of Moxifloxacin can be increased when it is combined with Amoxicillin.
Moxifloxacin-Melatonin	Melatonin	0.8514	The metabolism of Melatonin can be decreased when combined with Moxifloxacin.
Moxifloxacin-Nifedipine	Nifedipine	0.8514	The metabolism of Nifedipine can be decreased when combined with Moxifloxacin.
Moxifloxacin-Pioglitazone	Pioglitazone	0.8514	The therapeutic efficacy of Pioglitazone can be increased when used in combination with Moxifloxacin.
Moxifloxacin-Escitalopram	Escitalopram	0.8514	The risk or severity of QTc prolongation can be increased when Moxifloxacin is combined with Escitalopram.
Moxifloxacin-Bromocriptine	Bromocriptine	0.8514	The therapeutic efficacy of Bromocriptine can be increased when used in combination with Moxifloxacin.
Moxifloxacin-Aripiprazole	Aripiprazole	0.8514	The risk or severity of QTc prolongation can be increased when Aripiprazole is combined with Moxifloxacin.
Moxifloxacin-Sitagliptin	Sitagliptin	0.8514	The therapeutic efficacy of Sitagliptin can be increased when used in combination with Moxifloxacin.
Moxifloxacin-Exenatide	Exenatide	0.8514	The therapeutic efficacy of Exenatide can be increased when used in combination with Moxifloxacin.
Moxifloxacin-Metamizole	Metamizole	0.8514	Metamizole may increase the neuroexcitatory activities of Moxifloxacin.
Moxifloxacin-Alogliptin	Alogliptin	0.8514	The therapeutic efficacy of Alogliptin can be increased when used in combination with Moxifloxacin.
Moxifloxacin-Liraglutide	Liraglutide	0.8514	The therapeutic efficacy of Liraglutide can be increased when used in combination with Moxifloxacin.
Moxifloxacin-Buserelin	Buserelin	0.8514	The risk or severity of QTc prolongation can be increased when Buserelin is combined with Moxifloxacin.
Moxifloxacin-Calcium carbonate	Calcium carbonate	0.8514	Calcium carbonate can cause a decrease in the absorption of Moxifloxacin resulting in a reduced serum concentration and potentially a decrease in efficacy.
Moxifloxacin-Dexketoprofen	Dexketoprofen	0.8514	Dexketoprofen may increase the neuroexcitatory activities of Moxifloxacin.
Moxifloxacin-Semaglutide	Semaglutide	0.8514	The therapeutic efficacy of Semaglutide can be increased when used in combination with Moxifloxacin.
Moxifloxacin-Estradiol acetate	Estradiol acetate	0.8514	The metabolism of Estradiol acetate can be decreased when combined with Moxifloxacin.
Naproxen-Testosterone cypionate	Naproxen	0.851281	Naproxen may decrease the excretion rate of Testosterone cypionate which could result in a higher serum level.
Ibuprofen-Testosterone cypionate	Ibuprofen	0.851281	The metabolism of Testosterone cypionate can be decreased when combined with Ibuprofen.
Pantoprazole-Estradiol cypionate	Estradiol cypionate	0.851254	Pantoprazole may decrease the excretion rate of Estradiol cypionate which could result in a higher serum level.
Pantoprazole-Estradiol valerate	Estradiol valerate	0.851254	Pantoprazole may decrease the excretion rate of Estradiol valerate which could result in a higher serum level.
Lansoprazole-Estradiol cypionate	Estradiol cypionate	0.851254	The metabolism of Estradiol cypionate can be decreased when combined with Lansoprazole.
Lansoprazole-Estradiol valerate	Estradiol valerate	0.851254	The metabolism of Estradiol valerate can be decreased when combined with Lansoprazole.
Duloxetine-Isotretinoin	Duloxetine-Isotretinoin	0.851243	Duloxetine may decrease the excretion rate of Isotretinoin which could result in a higher serum level.
Diethylstilbestrol-Alitretinoin	Diethylstilbestrol	0.851231	The therapeutic efficacy of Diethylstilbestrol can be decreased when used in combination with Alitretinoin.
Piroxicam-Tolvaptan	Piroxicam	0.85122	Piroxicam may increase the excretion rate of Tolvaptan which could result in a lower serum level and potentially a reduction in efficacy.
Candesartan cilexetil-Levobupivacaine	Levobupivacaine	0.8512	The risk or severity of adverse effects can be increased when Levobupivacaine is combined with Candesartan cilexetil.
Etomidate-Levocetirizine	Etomidate	0.851196	The risk or severity of adverse effects can be increased when Etomidate is combined with Levocetirizine.
Dronabinol-Levocetirizine	Dronabinol	0.851196	Dronabinol may increase the central nervous system depressant (CNS depressant) activities of Levocetirizine.
Pentazocine-Levocetirizine	Pentazocine	0.851196	The risk or severity of adverse effects can be increased when Pentazocine is combined with Levocetirizine.
Medroxyprogesterone acetate-Phenazopyridine	Medroxyprogesterone acetate	0.851161	Phenazopyridine may decrease the excretion rate of Medroxyprogesterone acetate which could result in a higher serum level.
Imatinib-Triptorelin	Triptorelin	0.851122	The risk or severity of QTc prolongation can be increased when Triptorelin is combined with Imatinib.
Nilotinib-Triptorelin	Triptorelin	0.851122	The risk or severity of QTc prolongation can be increased when Triptorelin is combined with Nilotinib.
Esmolol-Oxycodone	Oxycodone	0.851108	The metabolism of Oxycodone can be decreased when combined with Esmolol.
Amoxicillin-Estradiol cypionate	Amoxicillin-Estradiol cypionate	0.851104	Amoxicillin may decrease the excretion rate of Estradiol cypionate which could result in a higher serum level.
Amoxicillin-Estradiol valerate	Amoxicillin-Estradiol valerate	0.851104	Amoxicillin may decrease the excretion rate of Estradiol valerate which could result in a higher serum level.
Ketorolac-Prednisolone phosphate	Ketorolac	0.851074	The risk or severity of gastrointestinal irritation can be increased when Prednisolone phosphate is combined with Ketorolac.
Piroxicam-Prednisolone phosphate	Piroxicam	0.851074	The risk or severity of gastrointestinal irritation can be increased when Prednisolone phosphate is combined with Piroxicam.
Megestrol acetate-Alitretinoin	Megestrol acetate	0.851047	The therapeutic efficacy of Megestrol acetate can be decreased when used in combination with Alitretinoin.
Codeine-Trihexyphenidyl	Codeine	0.851043	The risk or severity of adverse effects can be increased when Codeine is combined with Trihexyphenidyl.
Codeine-Cycrimine	Codeine	0.851043	The risk or severity of adverse effects can be increased when Codeine is combined with Cycrimine.
Meperidine-Mepivacaine	Meperidine	0.851024	Meperidine may decrease the excretion rate of Mepivacaine which could result in a higher serum level.
Conjugated estrogens-Choline magnesium trisalicylate	Conjugated estrogens	0.850973	Choline magnesium trisalicylate may decrease the excretion rate of Conjugated estrogens which could result in a higher serum level.
Methylprednisolone-Liraglutide	Liraglutide	0.850965	The risk or severity of hyperglycemia can be increased when Methylprednisolone is combined with Liraglutide.
Norethisterone-Ketamine	Norethisterone	0.85095	The metabolism of Norethisterone can be increased when combined with Ketamine.
Ketamine-Mestranol	Mestranol	0.85095	The metabolism of Mestranol can be increased when combined with Ketamine.
Insulin human-Naproxen	Naproxen	0.850949	The metabolism of Naproxen can be increased when combined with Insulin human.
Insulin pork-Naproxen	Naproxen	0.850949	The metabolism of Naproxen can be increased when combined with Insulin pork.
Codeine-Diphenidol	Codeine	0.850947	The risk or severity of adverse effects can be increased when Codeine is combined with Diphenidol.
Exemestane-Estradiol cypionate	Exemestane-Estradiol cypionate	0.850918	The therapeutic efficacy of Exemestane can be decreased when used in combination with Estradiol cypionate.
Exemestane-Estradiol valerate	Exemestane-Estradiol valerate	0.850918	The therapeutic efficacy of Exemestane can be decreased when used in combination with Estradiol valerate.
Anastrozole-Estradiol cypionate	Anastrozole-Estradiol cypionate	0.850918	The therapeutic efficacy of Anastrozole can be decreased when used in combination with Estradiol cypionate.
Anastrozole-Estradiol valerate	Anastrozole-Estradiol valerate	0.850918	The therapeutic efficacy of Anastrozole can be decreased when used in combination with Estradiol valerate.
Histamine-Estradiol cypionate	Estradiol cypionate	0.850918	The serum concentration of Histamine can be increased when it is combined with Estradiol cypionate.
Histamine-Estradiol valerate	Estradiol valerate	0.850918	The serum concentration of Histamine can be increased when it is combined with Estradiol valerate.
Bendamustine-Estradiol cypionate	Estradiol cypionate	0.850918	The metabolism of Bendamustine can be decreased when combined with Estradiol cypionate.
Bendamustine-Estradiol valerate	Estradiol valerate	0.850918	The metabolism of Bendamustine can be decreased when combined with Estradiol valerate.
Tenofovir disoproxil-Estradiol	Estradiol	0.850871	Tenofovir disoproxil may decrease the excretion rate of Estradiol which could result in a higher serum level.
Lovastatin-Nabumetone	Lovastatin	0.850856	The metabolism of Nabumetone can be decreased when combined with Lovastatin.
Lovastatin-Mefenamic acid	Lovastatin	0.850856	The metabolism of Mefenamic acid can be decreased when combined with Lovastatin.
Lovastatin-Duvelisib	Lovastatin	0.850856	The metabolism of Duvelisib can be decreased when combined with Lovastatin.
Nabumetone-Simvastatin	Simvastatin	0.850856	The metabolism of Nabumetone can be decreased when combined with Simvastatin.
Simvastatin-Mefenamic acid	Simvastatin	0.850856	The metabolism of Simvastatin can be decreased when combined with Mefenamic acid.
Simvastatin-Duvelisib	Simvastatin	0.850856	The serum concentration of Duvelisib can be increased when it is combined with Simvastatin.
Levobupivacaine-Arformoterol	Levobupivacaine	0.850837	Levobupivacaine may decrease the excretion rate of Arformoterol which could result in a higher serum level.
Propofol-Zopiclone	Propofol	0.85082	The metabolism of Zopiclone can be decreased when combined with Propofol.
Prednicarbate-Clindamycin	Clindamycin	0.850812	The metabolism of Clindamycin can be increased when combined with Prednicarbate.
Prednicarbate-Segesterone acetate	Segesterone acetate	0.850812	The metabolism of Segesterone acetate can be increased when combined with Prednicarbate.
Fluticasone propionate-Risperidone	Risperidone	0.85078	The risk or severity of adverse effects can be increased when Fluticasone propionate is combined with Risperidone.
Fluticasone propionate-Paliperidone	Paliperidone	0.85078	The risk or severity of adverse effects can be increased when Fluticasone propionate is combined with Paliperidone.
Dexketoprofen-Testosterone enanthate	Dexketoprofen	0.850774	Dexketoprofen may decrease the excretion rate of Testosterone enanthate which could result in a higher serum level.
Diclofenac-Dextroamphetamine	Diclofenac	0.850732	The risk or severity of hypertension can be increased when Diclofenac is combined with Dextroamphetamine.
Metoprolol-Estradiol cypionate	Estradiol cypionate	0.850731	The metabolism of Metoprolol can be increased when combined with Estradiol cypionate.
Metoprolol-Estradiol valerate	Estradiol valerate	0.850731	The metabolism of Metoprolol can be increased when combined with Estradiol valerate.
Timolol-Estradiol cypionate	Estradiol cypionate	0.850731	Timolol may decrease the excretion rate of Estradiol cypionate which could result in a higher serum level.
Timolol-Estradiol valerate	Estradiol valerate	0.850731	Timolol may decrease the excretion rate of Estradiol valerate which could result in a higher serum level.
Clorazepic acid-Estradiol	Estradiol	0.850706	The metabolism of Estradiol can be increased when combined with Clorazepic acid.
Estradiol-Estazolam	Estradiol	0.850706	The metabolism of Estazolam can be increased when combined with Estradiol.
Tretinoin-Cyproterone acetate	Cyproterone acetate	0.850678	The therapeutic efficacy of Cyproterone acetate can be decreased when used in combination with Tretinoin.
Tolazamide-Gestrinone	Gestrinone	0.850671	The therapeutic efficacy of Tolazamide can be decreased when used in combination with Gestrinone.
Tolbutamide-Gestrinone	Gestrinone	0.850671	The therapeutic efficacy of Tolbutamide can be decreased when used in combination with Gestrinone.
Estradiol-Lornoxicam	Estradiol	0.850652	Lornoxicam may decrease the excretion rate of Estradiol which could result in a higher serum level.
Piroxicam-Dextroamphetamine	Piroxicam	0.850639	The risk or severity of hypertension can be increased when Piroxicam is combined with Dextroamphetamine.
Citalopram-Estradiol cypionate	Estradiol cypionate	0.850629	The metabolism of Estradiol cypionate can be decreased when combined with Citalopram.
Citalopram-Estradiol valerate	Estradiol valerate	0.850629	The metabolism of Estradiol valerate can be decreased when combined with Citalopram.
Prednisone-Sparfloxacin	Prednisone	0.850628	The risk or severity of tendinopathy can be increased when Prednisone is combined with Sparfloxacin.
Thiothixene-Estradiol cypionate	Estradiol cypionate	0.850596	The metabolism of Thiothixene can be decreased when combined with Estradiol cypionate.
Thiothixene-Estradiol valerate	Estradiol valerate	0.850596	The metabolism of Thiothixene can be decreased when combined with Estradiol valerate.
Bupivacaine-Eprosartan	Bupivacaine	0.85057	The risk or severity of adverse effects can be increased when Bupivacaine is combined with Eprosartan.
Pregabalin-Estradiol acetate	Pregabalin-Estradiol acetate	0.850526	Pregabalin may decrease the excretion rate of Estradiol acetate which could result in a higher serum level.
Gabapentin-Estradiol cypionate	Gabapentin-Estradiol cypionate	0.850513	The metabolism of Gabapentin can be increased when combined with Estradiol cypionate.
Gabapentin-Estradiol valerate	Gabapentin-Estradiol valerate	0.850513	The metabolism of Gabapentin can be increased when combined with Estradiol valerate.
Lovastatin-Remoxipride	Lovastatin	0.850484	The metabolism of Remoxipride can be decreased when combined with Lovastatin.
Lovastatin-Meclizine	Lovastatin	0.850484	The metabolism of Meclizine can be decreased when combined with Lovastatin.
Remoxipride-Simvastatin	Simvastatin	0.850484	The metabolism of Simvastatin can be decreased when combined with Remoxipride.
Simvastatin-Meclizine	Simvastatin	0.850484	The metabolism of Meclizine can be decreased when combined with Simvastatin.
Insulin pork-Medroxyprogesterone acetate	Medroxyprogesterone acetate	0.850424	The therapeutic efficacy of Insulin pork can be decreased when used in combination with Medroxyprogesterone acetate.
Dexbrompheniramine-Meperidine	Meperidine	0.850422	The risk or severity of adverse effects can be increased when Dexbrompheniramine is combined with Meperidine.
Rabeprazole-Estradiol cypionate	Estradiol cypionate	0.850403	The metabolism of Estradiol cypionate can be decreased when combined with Rabeprazole.
Rabeprazole-Estradiol valerate	Estradiol valerate	0.850403	The metabolism of Estradiol valerate can be decreased when combined with Rabeprazole.
Lovastatin-Opium	Lovastatin	0.850399	The metabolism of Opium can be decreased when combined with Lovastatin.
Simvastatin-Opium	Simvastatin	0.850399	The metabolism of Opium can be decreased when combined with Simvastatin.
Edrophonium-Dexamethasone	Dexamethasone	0.850387	The therapeutic efficacy of Edrophonium can be decreased when used in combination with Dexamethasone.
Sildenafil-Citalopram	Sildenafil	0.850386	The risk or severity of QTc prolongation can be increased when Sildenafil is combined with Citalopram.
Azithromycin-Citalopram	Azithromycin	0.850386	The risk or severity of QTc prolongation can be increased when Azithromycin is combined with Citalopram.
Citalopram-Dronabinol	Dronabinol	0.850386	Dronabinol may increase the central nervous system depressant (CNS depressant) activities of Citalopram.
Citalopram-Duloxetine	Duloxetine	0.850386	The metabolism of Duloxetine can be decreased when combined with Citalopram.
Citalopram-Pentazocine	Pentazocine	0.850386	The risk or severity of serotonin syndrome can be increased when Pentazocine is combined with Citalopram.
Lovastatin-Palonosetron	Lovastatin	0.850356	The metabolism of Palonosetron can be decreased when combined with Lovastatin.
Palonosetron-Simvastatin	Simvastatin	0.850356	The metabolism of Simvastatin can be decreased when combined with Palonosetron.
Lovastatin-Tadalafil	Lovastatin	0.850356	The metabolism of Tadalafil can be decreased when combined with Lovastatin.
Simvastatin-Tadalafil	Simvastatin	0.850356	The metabolism of Tadalafil can be decreased when combined with Simvastatin.
Flurbiprofen-Estradiol acetate	Estradiol acetate	0.850311	The metabolism of Estradiol acetate can be decreased when combined with Flurbiprofen.
Codeine-Pipecuronium	Codeine	0.8503	The risk or severity of adverse effects can be increased when Codeine is combined with Pipecuronium.
Oxycodone-Hydrocortisone phosphate	Oxycodone	0.850262	The metabolism of Hydrocortisone phosphate can be decreased when combined with Oxycodone.
Progesterone-Cortisone acetate	Progesterone	0.850237	The serum concentration of Progesterone can be increased when it is combined with Cortisone acetate.
Estradiol-Cortisone acetate	Estradiol	0.850237	The serum concentration of Estradiol can be increased when it is combined with Cortisone acetate.
Morphine-Fesoterodine	Morphine	0.850231	The risk or severity of adverse effects can be increased when Morphine is combined with Fesoterodine.
Codeine-Methscopolamine bromide	Codeine	0.850229	The risk or severity of adverse effects can be increased when Codeine is combined with Methscopolamine bromide.
Infliximab-Oxycodone	Oxycodone	0.850226	The metabolism of Oxycodone can be increased when combined with Infliximab.
Levonorgestrel-Prednisone	Levonorgestrel-Prednisone	0.850136	The serum concentration of Levonorgestrel can be increased when it is combined with Prednisone.
Prednisone-Hydroxyprogesterone caproate	Prednisone-Hydroxyprogesterone caproate	0.850136	The serum concentration of Hydroxyprogesterone caproate can be increased when it is combined with Prednisone.
Etomidate-Escitalopram	Etomidate-Escitalopram	0.850113	The risk or severity of adverse effects can be increased when Etomidate is combined with Escitalopram.
Lidocaine-Escitalopram	Lidocaine-Escitalopram	0.850097	The serum concentration of Escitalopram can be increased when it is combined with Lidocaine.
Fentanyl-Sorbitol	Fentanyl	0.850081	The therapeutic efficacy of Sorbitol can be decreased when used in combination with Fentanyl.
Cefazolin-Estradiol acetate	Cefazolin-Estradiol acetate	0.850078	Cefazolin may decrease the excretion rate of Estradiol acetate which could result in a higher serum level.
Risperidone-Phenmetrazine	Risperidone	0.850055	The risk or severity of hypertension can be increased when Risperidone is combined with Phenmetrazine.
Phenmetrazine-Paliperidone	Paliperidone	0.850055	The risk or severity of hypertension can be increased when Phenmetrazine is combined with Paliperidone.
Methylprednisolone-Exenatide	Exenatide	0.850036	The risk or severity of hyperglycemia can be increased when Methylprednisolone is combined with Exenatide.
Methylprednisolone-Segesterone acetate	Segesterone acetate	0.850036	The metabolism of Segesterone acetate can be increased when combined with Methylprednisolone.
Methylphenidate-Magnesium sulfate	Magnesium sulfate	0.850031	The therapeutic efficacy of Magnesium sulfate can be decreased when used in combination with Methylphenidate.
Bupivacaine-Propranolol	Bupivacaine	0.849985	The serum concentration of Bupivacaine can be increased when it is combined with Propranolol.
Propranolol-Levobupivacaine	Levobupivacaine	0.849985	The metabolism of Levobupivacaine can be decreased when combined with Propranolol.
Tamoxifen-Deslanoside	Tamoxifen	0.849964	Deslanoside may decrease the cardiotoxic activities of Tamoxifen.
Prednisone-Conivaptan	Prednisone	0.849962	The metabolism of Conivaptan can be decreased when combined with Prednisone.
Medroxyprogesterone acetate-Estradiol acetate	Medroxyprogesterone acetate-Estradiol acetate	0.849911	The metabolism of Estradiol acetate can be decreased when combined with Medroxyprogesterone acetate.
Indapamide-Estradiol cypionate	Estradiol cypionate	0.849904	Indapamide may increase the excretion rate of Estradiol cypionate which could result in a lower serum level and potentially a reduction in efficacy.
Indapamide-Estradiol valerate	Estradiol valerate	0.849904	Indapamide may increase the excretion rate of Estradiol valerate which could result in a lower serum level and potentially a reduction in efficacy.
Prednisolone-Testosterone enanthate	Prednisolone	0.849861	The risk or severity of edema formation can be increased when Testosterone enanthate is combined with Prednisolone.
Risperidone-Diethylpropion	Risperidone	0.849856	The therapeutic efficacy of Risperidone can be decreased when used in combination with Diethylpropion.
Diethylpropion-Paliperidone	Paliperidone	0.849856	The therapeutic efficacy of Paliperidone can be decreased when used in combination with Diethylpropion.
Rescinnamine-Aripiprazole	Aripiprazole	0.849841	The risk or severity of hypotension can be increased when Aripiprazole is combined with Rescinnamine.
Diclofenac-Cortisone acetate	Diclofenac	0.849828	The risk or severity of gastrointestinal irritation can be increased when Cortisone acetate is combined with Diclofenac.
Piroxicam-Mestranol	Piroxicam-Mestranol	0.849796	The metabolism of Mestranol can be decreased when combined with Piroxicam.
Simvastatin-Tolbutamide	Simvastatin	0.849763	The metabolism of Tolbutamide can be decreased when combined with Simvastatin.
Modafinil-Estradiol acetate	Estradiol acetate	0.849746	The metabolism of Estradiol acetate can be increased when combined with Modafinil.
Modafinil-Estradiol cypionate	Estradiol cypionate	0.849746	The metabolism of Estradiol cypionate can be increased when combined with Modafinil.
Modafinil-Estradiol valerate	Estradiol valerate	0.849746	The metabolism of Estradiol valerate can be increased when combined with Modafinil.
Naproxen-Spirapril	Naproxen	0.849745	The risk or severity of renal failure, hyperkalemia, and hypertension can be increased when Naproxen is combined with Spirapril.
Ibuprofen-Spirapril	Ibuprofen	0.849745	The risk or severity of renal failure, hyperkalemia, and hypertension can be increased when Ibuprofen is combined with Spirapril.
Lovastatin-Tolazamide	Lovastatin	0.849675	The metabolism of Tolazamide can be decreased when combined with Lovastatin.
Lovastatin-Tolbutamide	Lovastatin	0.849675	The metabolism of Tolbutamide can be decreased when combined with Lovastatin.
Bupivacaine-Nesiritide	Bupivacaine	0.849674	The risk or severity of adverse effects can be increased when Bupivacaine is combined with Nesiritide.
Spironolactone-Levocetirizine	Spironolactone	0.849674	Spironolactone may increase the excretion rate of Levocetirizine which could result in a lower serum level and potentially a reduction in efficacy.
Levocarnitine-Levocetirizine	Levocarnitine	0.849674	Levocarnitine may decrease the excretion rate of Levocetirizine which could result in a higher serum level.
Isotretinoin-Levocetirizine	Isotretinoin	0.849674	Levocetirizine may decrease the excretion rate of Isotretinoin which could result in a higher serum level.
Levobupivacaine-Nesiritide	Levobupivacaine	0.849674	The risk or severity of adverse effects can be increased when Levobupivacaine is combined with Nesiritide.
Levobupivacaine-Nitrous acid	Levobupivacaine	0.849674	The risk or severity of adverse effects can be increased when Levobupivacaine is combined with Nitrous acid.
Bupivacaine-Diazepam	Bupivacaine-Diazepam	0.849653	The therapeutic efficacy of Diazepam can be decreased when used in combination with Bupivacaine.
Topiramate-Zopiclone	Topiramate	0.849652	The risk or severity of adverse effects can be increased when Topiramate is combined with Zopiclone.
Tadalafil-Estradiol acetate	Estradiol acetate	0.849635	Tadalafil may decrease the excretion rate of Estradiol acetate which could result in a higher serum level.
Lovastatin-Chlorpheniramine	Lovastatin	0.849617	The metabolism of Chlorpheniramine can be decreased when combined with Lovastatin.
Escitalopram-Levobunolol	Escitalopram	0.84958	The serum concentration of Levobunolol can be increased when it is combined with Escitalopram.
Tretinoin-Diazepam	Diazepam	0.849532	The metabolism of Diazepam can be decreased when combined with Tretinoin.
Diazepam-Esketamine	Diazepam	0.849532	The risk or severity of adverse effects can be increased when Diazepam is combined with Esketamine.
Propofol-Polythiazide	Propofol	0.849518	Propofol may decrease the antihypertensive activities of Polythiazide.
Lovastatin-Aminophenazone	Lovastatin	0.849488	The metabolism of Aminophenazone can be decreased when combined with Lovastatin.
Lovastatin-Antipyrine	Lovastatin	0.849488	The metabolism of Antipyrine can be decreased when combined with Lovastatin.
Simvastatin-Aminophenazone	Simvastatin	0.849488	The metabolism of Aminophenazone can be decreased when combined with Simvastatin.
Simvastatin-Antipyrine	Simvastatin	0.849488	The metabolism of Antipyrine can be decreased when combined with Simvastatin.
Prednisolone-Demecarium	Prednisolone	0.849449	The therapeutic efficacy of Demecarium can be decreased when used in combination with Prednisolone.
Prednisolone-Ambenonium	Prednisolone	0.849449	The therapeutic efficacy of Ambenonium can be decreased when used in combination with Prednisolone.
Prednisolone-Neostigmine	Prednisolone	0.849449	The therapeutic efficacy of Neostigmine can be decreased when used in combination with Prednisolone.
Lovastatin-Colestipol	Lovastatin	0.849444	Colestipol can cause a decrease in the absorption of Lovastatin resulting in a reduced serum concentration and potentially a decrease in efficacy.
Colestipol-Simvastatin	Simvastatin	0.849444	Colestipol can cause a decrease in the absorption of Simvastatin resulting in a reduced serum concentration and potentially a decrease in efficacy.
Lovastatin-Budesonide	Lovastatin	0.84941	The metabolism of Lovastatin can be increased when combined with Budesonide.
Simvastatin-Budesonide	Simvastatin	0.84941	The metabolism of Simvastatin can be increased when combined with Budesonide.
Clonidine-Dexamethasone	Clonidine-Dexamethasone	0.849368	The metabolism of Clonidine can be increased when combined with Dexamethasone.
Amikacin-Midazolam	Midazolam	0.849251	Amikacin may decrease the excretion rate of Midazolam which could result in a higher serum level.
Amikacin-Diazepam	Diazepam	0.849251	Amikacin may decrease the excretion rate of Diazepam which could result in a higher serum level.
Amikacin-Enoxaparin	Enoxaparin	0.849251	The therapeutic efficacy of Amikacin can be decreased when used in combination with Enoxaparin.
Amikacin-Bemiparin	Bemiparin	0.849251	The therapeutic efficacy of Amikacin can be decreased when used in combination with Bemiparin.
Conjugated estrogens-Testosterone cypionate	Conjugated estrogens	0.849237	Testosterone cypionate may decrease the excretion rate of Conjugated estrogens which could result in a higher serum level.
Buprenorphine-Estradiol cypionate	Buprenorphine-Estradiol cypionate	0.849222	The metabolism of Estradiol cypionate can be decreased when combined with Buprenorphine.
Buprenorphine-Estradiol valerate	Buprenorphine-Estradiol valerate	0.849222	The metabolism of Estradiol valerate can be decreased when combined with Buprenorphine.
Hydrochlorothiazide-Ibuprofen	Ibuprofen	0.84917	The therapeutic efficacy of Hydrochlorothiazide can be decreased when used in combination with Ibuprofen.
Oxtriphylline-Estradiol acetate	Estradiol acetate	0.849158	The metabolism of Oxtriphylline can be decreased when combined with Estradiol acetate.
Lovastatin-Pamidronic acid	Lovastatin	0.849054	The risk or severity of myopathy, rhabdomyolysis, and myoglobinuria can be increased when Lovastatin is combined with Pamidronic acid.
Pamidronic acid-Simvastatin	Simvastatin	0.849054	The risk or severity of myopathy, rhabdomyolysis, and myoglobinuria can be increased when Pamidronic acid is combined with Simvastatin.
Levobupivacaine-Phenobarbital	Levobupivacaine	0.849052	Phenobarbital may increase the hypotensive activities of Levobupivacaine.
Lovastatin-Clozapine	Lovastatin	0.849017	The metabolism of Lovastatin can be decreased when combined with Clozapine.
Lovastatin-Chlorpromazine	Lovastatin	0.849017	Lovastatin may decrease the excretion rate of Chlorpromazine which could result in a higher serum level.
Clozapine-Simvastatin	Simvastatin	0.849017	The metabolism of Simvastatin can be decreased when combined with Clozapine.
Chlorpromazine-Simvastatin	Simvastatin	0.849017	The metabolism of Simvastatin can be decreased when combined with Chlorpromazine.
Bupivacaine-Clonidine	Bupivacaine-Clonidine	0.849011	The risk or severity of adverse effects can be increased when Bupivacaine is combined with Clonidine.
Bromocriptine-Methyltestosterone	Bromocriptine	0.849001	Methyltestosterone may increase the hypoglycemic activities of Bromocriptine.
Progesterone-Estradiol cypionate	Progesterone-Estradiol cypionate	0.848966	The metabolism of Estradiol cypionate can be decreased when combined with Progesterone.
Progesterone-Estradiol valerate	Progesterone-Estradiol valerate	0.848966	The metabolism of Estradiol valerate can be decreased when combined with Progesterone.
Framycetin-Magnesium sulfate	Magnesium sulfate	0.848958	The risk or severity of neuromuscular blockade can be increased when Framycetin is combined with Magnesium sulfate.
Tolazamide-Exenatide	Exenatide	0.848919	Exenatide may increase the hypoglycemic activities of Tolazamide.
Codeine-Mepivacaine	Codeine	0.848907	Codeine may decrease the excretion rate of Mepivacaine which could result in a higher serum level.
Fentanyl-Mepivacaine	Fentanyl	0.848907	Fentanyl may decrease the excretion rate of Mepivacaine which could result in a higher serum level.
Bupivacaine-Desipramine	Bupivacaine	0.848906	The metabolism of Desipramine can be decreased when combined with Bupivacaine.
Levobupivacaine-Desipramine	Levobupivacaine	0.848906	The metabolism of Desipramine can be decreased when combined with Levobupivacaine.
Zonisamide-Triptorelin	Triptorelin	0.848904	The risk or severity of QTc prolongation can be increased when Zonisamide is combined with Triptorelin.
Leuprolide-Miglitol	Leuprolide	0.848819	The therapeutic efficacy of Miglitol can be decreased when used in combination with Leuprolide.
Dexamethasone-Sitagliptin	Dexamethasone-Sitagliptin	0.848792	The risk or severity of hyperglycemia can be increased when Dexamethasone is combined with Sitagliptin.
Lisuride-Simvastatin	Simvastatin	0.848774	The metabolism of Simvastatin can be decreased when combined with Lisuride.
Medroxyprogesterone acetate-Patent Blue	Medroxyprogesterone acetate	0.848759	Medroxyprogesterone acetate may decrease the excretion rate of Patent Blue which could result in a higher serum level.
Magnesium sulfate-Trimipramine	Magnesium sulfate	0.848753	The therapeutic efficacy of Trimipramine can be increased when used in combination with Magnesium sulfate.
Dexamethasone-Peginesatide	Dexamethasone	0.848702	The risk or severity of Thrombosis can be increased when Peginesatide is combined with Dexamethasone.
Doxazosin-Estradiol cypionate	Estradiol cypionate	0.848699	The metabolism of Doxazosin can be increased when combined with Estradiol cypionate.
Doxazosin-Estradiol valerate	Estradiol valerate	0.848699	The metabolism of Doxazosin can be increased when combined with Estradiol valerate.
Estradiol-Deflazacort	Estradiol	0.84866	The serum concentration of Estradiol can be increased when it is combined with Deflazacort.
Fenoprofen-Estradiol cypionate	Estradiol cypionate	0.848646	Fenoprofen may decrease the excretion rate of Estradiol cypionate which could result in a higher serum level.
Fenoprofen-Estradiol valerate	Estradiol valerate	0.848646	Fenoprofen may decrease the excretion rate of Estradiol valerate which could result in a higher serum level.
Nifedipine-Estradiol cypionate	Nifedipine-Estradiol cypionate	0.848621	The metabolism of Estradiol cypionate can be decreased when combined with Nifedipine.
Nifedipine-Estradiol valerate	Nifedipine-Estradiol valerate	0.848621	The metabolism of Estradiol valerate can be decreased when combined with Nifedipine.
Potassium chloride-Enoxaparin	Enoxaparin	0.848613	Potassium chloride may increase the hyperkalemic activities of Enoxaparin.
Potassium chloride-Bemiparin	Bemiparin	0.848613	Potassium chloride may increase the hyperkalemic activities of Bemiparin.
Progesterone-Estazolam	Progesterone	0.848601	The metabolism of Estazolam can be increased when combined with Progesterone.
Cabergoline-Clemastine	Cabergoline	0.848576	The risk or severity of adverse effects can be increased when Cabergoline is combined with Clemastine.
Clemastine-Bromocriptine	Bromocriptine	0.848576	The risk or severity of adverse effects can be increased when Clemastine is combined with Bromocriptine.
Clonidine-Hydroflumethiazide	Clonidine	0.848568	The risk or severity of hypotension can be increased when Clonidine is combined with Hydroflumethiazide.
Midazolam-Hydroflumethiazide	Midazolam	0.848568	Hydroflumethiazide may increase the excretion rate of Midazolam which could result in a lower serum level and potentially a reduction in efficacy.
Hydroflumethiazide-Naproxen	Naproxen	0.848568	The therapeutic efficacy of Hydroflumethiazide can be decreased when used in combination with Naproxen.
Hydroflumethiazide-Lisdexamfetamine	Lisdexamfetamine	0.848568	Lisdexamfetamine may decrease the antihypertensive activities of Hydroflumethiazide.
Hydroflumethiazide-Sitagliptin	Sitagliptin	0.848568	The therapeutic efficacy of Sitagliptin can be decreased when used in combination with Hydroflumethiazide.
Hydroflumethiazide-Alogliptin	Alogliptin	0.848568	The therapeutic efficacy of Alogliptin can be decreased when used in combination with Hydroflumethiazide.
Diclofenac-Estradiol cypionate	Diclofenac-Estradiol cypionate	0.848556	Diclofenac may decrease the excretion rate of Estradiol cypionate which could result in a higher serum level.
Diclofenac-Estradiol valerate	Diclofenac-Estradiol valerate	0.848556	Diclofenac may decrease the excretion rate of Estradiol valerate which could result in a higher serum level.
Progesterone-Testosterone enanthate	Progesterone	0.848519	Progesterone may decrease the excretion rate of Testosterone enanthate which could result in a higher serum level.
Estradiol-Testosterone enanthate	Estradiol	0.848519	Estradiol may decrease the excretion rate of Testosterone enanthate which could result in a higher serum level.
Conjugated estrogens-Polythiazide	Conjugated estrogens	0.848514	Polythiazide may increase the excretion rate of Conjugated estrogens which could result in a lower serum level and potentially a reduction in efficacy.
Testosterone-Polythiazide	Testosterone	0.848514	Polythiazide may increase the excretion rate of Testosterone which could result in a lower serum level and potentially a reduction in efficacy.
Lovastatin-Acalabrutinib	Lovastatin	0.848498	The metabolism of Lovastatin can be decreased when combined with Acalabrutinib.
Simvastatin-Acalabrutinib	Simvastatin	0.848498	The metabolism of Simvastatin can be decreased when combined with Acalabrutinib.
Lovastatin-Ziprasidone	Lovastatin	0.848445	The metabolism of Lovastatin can be decreased when combined with Ziprasidone.
Ziprasidone-Simvastatin	Simvastatin	0.848445	The metabolism of Simvastatin can be decreased when combined with Ziprasidone.
Lercanidipine-Levobupivacaine	Levobupivacaine	0.848399	The risk or severity of adverse effects can be increased when Levobupivacaine is combined with Lercanidipine.
Diclofenac-Testosterone enanthate	Diclofenac	0.848397	Diclofenac may decrease the excretion rate of Testosterone enanthate which could result in a higher serum level.
Diclofenac-Hydrocortisone cypionate	Diclofenac	0.848397	The risk or severity of gastrointestinal irritation can be increased when Hydrocortisone cypionate is combined with Diclofenac.
Diclofenac-Hydrocortisone phosphate	Diclofenac	0.848397	The metabolism of Diclofenac can be increased when combined with Hydrocortisone phosphate.
Naproxen-Arbutamine	Naproxen	0.848388	The risk or severity of hypertension can be increased when Naproxen is combined with Arbutamine.
Ibuprofen-Arbutamine	Ibuprofen	0.848388	The risk or severity of hypertension can be increased when Ibuprofen is combined with Arbutamine.
Testosterone-Trimipramine	Testosterone	0.848373	The metabolism of Trimipramine can be decreased when combined with Testosterone.
Imatinib-Estradiol cypionate	Estradiol cypionate	0.848337	The metabolism of Estradiol cypionate can be increased when combined with Imatinib.
Imatinib-Estradiol valerate	Estradiol valerate	0.848337	The metabolism of Estradiol valerate can be increased when combined with Imatinib.
Nilotinib-Estradiol cypionate	Estradiol cypionate	0.848337	The metabolism of Nilotinib can be increased when combined with Estradiol cypionate.
Nilotinib-Estradiol valerate	Estradiol valerate	0.848337	The metabolism of Nilotinib can be increased when combined with Estradiol valerate.
Medroxyprogesterone acetate-Hydroflumethiazide	Medroxyprogesterone acetate	0.848324	Hydroflumethiazide may increase the excretion rate of Medroxyprogesterone acetate which could result in a lower serum level and potentially a reduction in efficacy.
Lovastatin-Clomipramine	Lovastatin	0.848318	The metabolism of Clomipramine can be decreased when combined with Lovastatin.
Lovastatin-Entrectinib	Lovastatin	0.848318	The metabolism of Entrectinib can be decreased when combined with Lovastatin.
Simvastatin-Clomipramine	Simvastatin	0.848318	The metabolism of Clomipramine can be decreased when combined with Simvastatin.
Simvastatin-Entrectinib	Simvastatin	0.848318	The serum concentration of Entrectinib can be increased when it is combined with Simvastatin.
Oxycodone-Tolvaptan	Oxycodone	0.848309	The therapeutic efficacy of Tolvaptan can be decreased when used in combination with Oxycodone.
Acyclovir-Estradiol acetate	Estradiol acetate	0.848276	Acyclovir may decrease the excretion rate of Estradiol acetate which could result in a higher serum level.
Fentanyl-Ketamine	Fentanyl	0.84825	The risk or severity of adverse effects can be increased when Fentanyl is combined with Ketamine.
Lovastatin-Glecaprevir	Lovastatin	0.848246	The metabolism of Glecaprevir can be decreased when combined with Lovastatin.
Simvastatin-Glecaprevir	Simvastatin	0.848246	The serum concentration of Glecaprevir can be increased when it is combined with Simvastatin.
Phenytoin-Segesterone acetate	Segesterone acetate	0.848244	The metabolism of Segesterone acetate can be increased when combined with Phenytoin.
Fosphenytoin-Segesterone acetate	Segesterone acetate	0.848244	The metabolism of Segesterone acetate can be increased when combined with Fosphenytoin.
Oxycodone-Fluticasone furoate	Oxycodone	0.848224	The metabolism of Oxycodone can be decreased when combined with Fluticasone furoate.
Prednisone-Exenatide	Prednisone-Exenatide	0.848204	The risk or severity of hyperglycemia can be increased when Prednisone is combined with Exenatide.
Enoxacin-Aripiprazole	Aripiprazole	0.848188	The risk or severity of QTc prolongation can be increased when Enoxacin is combined with Aripiprazole.
Orciprenaline-Dexketoprofen	Dexketoprofen	0.848183	The risk or severity of hypertension can be increased when Orciprenaline is combined with Dexketoprofen.
Fentanyl-Pseudoephedrine	Fentanyl	0.84815	The therapeutic efficacy of Fentanyl can be decreased when used in combination with Pseudoephedrine.
Bupivacaine-Phenoxybenzamine	Bupivacaine	0.848145	The risk or severity of adverse effects can be increased when Bupivacaine is combined with Phenoxybenzamine.
Phenoxybenzamine-Levobupivacaine	Levobupivacaine	0.848145	The risk or severity of adverse effects can be increased when Levobupivacaine is combined with Phenoxybenzamine.
Duloxetine-Dexamethasone	Duloxetine-Dexamethasone	0.848131	The metabolism of Duloxetine can be increased when combined with Dexamethasone.
Fluvoxamine-Estradiol acetate	Estradiol acetate	0.848119	The metabolism of Estradiol acetate can be decreased when combined with Fluvoxamine.
Sertraline-Estradiol acetate	Estradiol acetate	0.848119	The metabolism of Estradiol acetate can be decreased when combined with Sertraline.
Diazepam-Methscopolamine	Diazepam	0.848088	Diazepam may increase the central nervous system depressant (CNS depressant) activities of Methscopolamine.
Levonorgestrel-Tolazamide	Levonorgestrel	0.848055	The therapeutic efficacy of Tolazamide can be decreased when used in combination with Levonorgestrel.
Medroxyprogesterone acetate-Tolazamide	Medroxyprogesterone acetate	0.848055	The therapeutic efficacy of Tolazamide can be decreased when used in combination with Medroxyprogesterone acetate.
Prednisone-Tolazamide	Prednisone	0.848055	The risk or severity of hyperglycemia can be increased when Prednisone is combined with Tolazamide.
Norethisterone-Tolazamide	Norethisterone	0.848055	The therapeutic efficacy of Tolazamide can be decreased when used in combination with Norethisterone.
Tolazamide-Prednisolone	Prednisolone	0.848055	The risk or severity of hyperglycemia can be increased when Prednisolone is combined with Tolazamide.
Ethinylestradiol-Ketamine	Ethinylestradiol	0.84804	The metabolism of Ethinylestradiol can be increased when combined with Ketamine.
Drospirenone-Ursodeoxycholic acid	Drospirenone	0.848035	The therapeutic efficacy of Ursodeoxycholic acid can be decreased when used in combination with Drospirenone.
Estradiol-Testosterone cypionate	Estradiol	0.848015	Estradiol may decrease the excretion rate of Testosterone cypionate which could result in a higher serum level.
Zonisamide-Estradiol cypionate	Estradiol cypionate	0.847986	The metabolism of Estradiol cypionate can be increased when combined with Zonisamide.
Zonisamide-Estradiol valerate	Estradiol valerate	0.847986	The metabolism of Estradiol valerate can be increased when combined with Zonisamide.
Leuprolide-Ciprofloxacin	Leuprolide	0.84797	The risk or severity of QTc prolongation can be increased when Leuprolide is combined with Ciprofloxacin.
Codeine-Procyclidine	Codeine	0.847968	The risk or severity of adverse effects can be increased when Codeine is combined with Procyclidine.
Codeine-Nalbuphine	Codeine	0.847968	The therapeutic efficacy of Nalbuphine can be decreased when used in combination with Codeine.
Methadone-Nalbuphine	Methadone	0.847968	The risk or severity of adverse effects can be increased when Methadone is combined with Nalbuphine.
Adalimumab-Piroxicam	Piroxicam	0.847963	The metabolism of Piroxicam can be increased when combined with Adalimumab.
Piroxicam-Golimumab	Piroxicam	0.847963	The metabolism of Piroxicam can be increased when combined with Golimumab.
Amoxapine-Estradiol	Estradiol	0.847954	The serum concentration of Amoxapine can be increased when it is combined with Estradiol.
Glyburide-Triptorelin	Triptorelin	0.847861	The therapeutic efficacy of Glyburide can be decreased when used in combination with Triptorelin.
Diazepam-Ketamine	Diazepam	0.847823	The risk or severity of adverse effects can be increased when Diazepam is combined with Ketamine.
Bupivacaine-Hydroflumethiazide	Bupivacaine	0.847779	The risk or severity of adverse effects can be increased when Bupivacaine is combined with Hydroflumethiazide.
Ketorolac-Testosterone undecanoate	Ketorolac	0.847773	Testosterone undecanoate may increase the hypertensive activities of Ketorolac.
Piroxicam-Testosterone undecanoate	Piroxicam	0.847773	Testosterone undecanoate may increase the hypertensive activities of Piroxicam.
Bupivacaine-Duloxetine	Bupivacaine-Duloxetine	0.847773	The risk or severity of orthostatic hypotension and syncope can be increased when Bupivacaine is combined with Duloxetine.
Lovastatin-Acebutolol	Lovastatin	0.847743	The metabolism of Acebutolol can be decreased when combined with Lovastatin.
Lovastatin-Celiprolol	Lovastatin	0.847743	The metabolism of Celiprolol can be decreased when combined with Lovastatin.
Simvastatin-Acebutolol	Simvastatin	0.847743	The metabolism of Simvastatin can be decreased when combined with Acebutolol.
Simvastatin-Celiprolol	Simvastatin	0.847743	The metabolism of Celiprolol can be decreased when combined with Simvastatin.
Ketorolac-Sparfloxacin	Ketorolac	0.847678	Ketorolac may increase the neuroexcitatory activities of Sparfloxacin.
Piroxicam-Sparfloxacin	Piroxicam	0.847678	Piroxicam may increase the neuroexcitatory activities of Sparfloxacin.
Lovastatin-Hydroxyprogesterone caproate	Lovastatin-Hydroxyprogesterone caproate	0.847667	The metabolism of Hydroxyprogesterone caproate can be decreased when combined with Lovastatin.
Simvastatin-Hydroxyprogesterone caproate	Simvastatin-Hydroxyprogesterone caproate	0.847667	The metabolism of Hydroxyprogesterone caproate can be decreased when combined with Simvastatin.
Perindopril-Estradiol cypionate	Estradiol cypionate	0.847625	Perindopril may decrease the excretion rate of Estradiol cypionate which could result in a higher serum level.
Perindopril-Estradiol valerate	Estradiol valerate	0.847625	Perindopril may decrease the excretion rate of Estradiol valerate which could result in a higher serum level.
Acetyldigitoxin-Tamoxifen	Tamoxifen	0.847606	Acetyldigitoxin may decrease the cardiotoxic activities of Tamoxifen.
Cevimeline-Lovastatin	Lovastatin	0.847581	The metabolism of Cevimeline can be decreased when combined with Lovastatin.
Cevimeline-Simvastatin	Simvastatin	0.847581	The metabolism of Simvastatin can be decreased when combined with Cevimeline.
Lovastatin-Lorpiprazole	Lovastatin	0.847581	The metabolism of Lorpiprazole can be decreased when combined with Lovastatin.
Simvastatin-Lorpiprazole	Simvastatin	0.847581	The metabolism of Lorpiprazole can be decreased when combined with Simvastatin.
Dexketoprofen-Testosterone cypionate	Dexketoprofen	0.847564	Dexketoprofen may decrease the excretion rate of Testosterone cypionate which could result in a higher serum level.
Leuprolide-Ibandronate	Leuprolide	0.847528	The risk or severity of QTc prolongation can be increased when Ibandronate is combined with Leuprolide.
Hydroflumethiazide-Ibuprofen	Ibuprofen	0.847526	The therapeutic efficacy of Hydroflumethiazide can be decreased when used in combination with Ibuprofen.
Lovastatin-Sotalol	Lovastatin	0.847498	The metabolism of Sotalol can be decreased when combined with Lovastatin.
Sotalol-Simvastatin	Simvastatin	0.847498	The metabolism of Sotalol can be decreased when combined with Simvastatin.
Adalimumab-Codeine	Codeine	0.847462	The metabolism of Codeine can be increased when combined with Adalimumab.
Oxyphenonium-Codeine	Codeine	0.847462	The risk or severity of adverse effects can be increased when Codeine is combined with Oxyphenonium.
Codeine-Metixene	Codeine	0.847462	The risk or severity of adverse effects can be increased when Codeine is combined with Metixene.
Codeine-Oxyphencyclimine	Codeine	0.847462	The risk or severity of adverse effects can be increased when Codeine is combined with Oxyphencyclimine.
Codeine-Anisotropine methylbromide	Codeine	0.847462	The risk or severity of adverse effects can be increased when Codeine is combined with Anisotropine methylbromide.
Codeine-Butorphanol	Codeine	0.847462	The therapeutic efficacy of Butorphanol can be decreased when used in combination with Codeine.
Codeine-Pirenzepine	Codeine	0.847462	The risk or severity of adverse effects can be increased when Codeine is combined with Pirenzepine.
Codeine-Homatropine methylbromide	Codeine	0.847462	The risk or severity of adverse effects can be increased when Codeine is combined with Homatropine methylbromide.
Codeine-Clidinium	Codeine	0.847462	The risk or severity of adverse effects can be increased when Codeine is combined with Clidinium.
Codeine-Dicyclomine	Codeine	0.847462	The risk or severity of adverse effects can be increased when Dicyclomine is combined with Codeine.
Codeine-Levorphanol	Codeine	0.847462	The risk or severity of adverse effects can be increased when Codeine is combined with Levorphanol.
Codeine-Remifentanil	Codeine	0.847462	The risk or severity of adverse effects can be increased when Codeine is combined with Remifentanil.
Codeine-Flavoxate	Codeine	0.847462	The risk or severity of adverse effects can be increased when Flavoxate is combined with Codeine.
Codeine-Guanethidine	Codeine	0.847462	Codeine may decrease the excretion rate of Guanethidine which could result in a higher serum level.
Codeine-Isocarboxazid	Codeine	0.847462	The risk or severity of adverse effects can be increased when Codeine is combined with Isocarboxazid.
Codeine-Alvimopan	Codeine	0.847462	The risk or severity of adverse effects can be increased when Codeine is combined with Alvimopan.
Codeine-Golimumab	Codeine	0.847462	The metabolism of Codeine can be increased when combined with Golimumab.
Codeine-Hexocyclium	Codeine	0.847462	The risk or severity of adverse effects can be increased when Codeine is combined with Hexocyclium.
Codeine-Methylnaltrexone	Codeine	0.847462	The therapeutic efficacy of Methylnaltrexone can be decreased when used in combination with Codeine.
Codeine-Eslicarbazepine acetate	Codeine	0.847462	The risk or severity of adverse effects can be increased when Codeine is combined with Eslicarbazepine acetate.
Codeine-Eslicarbazepine	Codeine	0.847462	The risk or severity of adverse effects can be increased when Codeine is combined with Eslicarbazepine.
Lovastatin-Ketorolac	Lovastatin-Ketorolac	0.847458	The metabolism of Ketorolac can be decreased when combined with Lovastatin.
Ketorolac-Simvastatin	Ketorolac-Simvastatin	0.847458	The metabolism of Ketorolac can be decreased when combined with Simvastatin.
Leuprolide-Acebutolol	Leuprolide	0.847456	The risk or severity of QTc prolongation can be increased when Leuprolide is combined with Acebutolol.
Lovastatin-Miconazole	Lovastatin	0.847448	The metabolism of Lovastatin can be decreased when combined with Miconazole.
Cevimeline-Estradiol cypionate	Estradiol cypionate	0.847369	Cevimeline may decrease the excretion rate of Estradiol cypionate which could result in a higher serum level.
Cevimeline-Estradiol valerate	Estradiol valerate	0.847369	Cevimeline may decrease the excretion rate of Estradiol valerate which could result in a higher serum level.
Memantine-Estradiol cypionate	Estradiol cypionate	0.847369	The serum concentration of Memantine can be increased when it is combined with Estradiol cypionate.
Memantine-Estradiol valerate	Estradiol valerate	0.847369	The serum concentration of Memantine can be increased when it is combined with Estradiol valerate.
Butalbital-Progesterone	Progesterone	0.847365	The metabolism of Progesterone can be increased when combined with Butalbital.
Bupivacaine-Guanabenz	Bupivacaine	0.847356	Bupivacaine may increase the hypotensive activities of Guanabenz.
Guanabenz-Levobupivacaine	Levobupivacaine	0.847356	The metabolism of Levobupivacaine can be decreased when combined with Guanabenz.
Methadone-Zopiclone	Methadone	0.847353	The risk or severity of adverse effects can be increased when Methadone is combined with Zopiclone.
Codeine-Estradiol cypionate	Codeine-Estradiol cypionate	0.847283	The risk or severity of adverse effects can be increased when Codeine is combined with Estradiol cypionate.
Codeine-Estradiol valerate	Codeine-Estradiol valerate	0.847283	The risk or severity of adverse effects can be increased when Codeine is combined with Estradiol valerate.
Methadone-Estradiol cypionate	Methadone-Estradiol cypionate	0.847283	The metabolism of Estradiol cypionate can be decreased when combined with Methadone.
Methadone-Estradiol valerate	Methadone-Estradiol valerate	0.847283	The metabolism of Estradiol valerate can be decreased when combined with Methadone.
Lovastatin-Diclofenac	Lovastatin-Diclofenac	0.847258	The metabolism of Lovastatin can be decreased when combined with Diclofenac.
Lovastatin-Naproxen	Lovastatin-Naproxen	0.847258	The metabolism of Naproxen can be decreased when combined with Lovastatin.
Diclofenac-Simvastatin	Diclofenac-Simvastatin	0.847258	The metabolism of Simvastatin can be decreased when combined with Diclofenac.
Simvastatin-Naproxen	Simvastatin-Naproxen	0.847258	The metabolism of Naproxen can be decreased when combined with Simvastatin.
Milnacipran-Estradiol cypionate	Estradiol cypionate	0.84722	The metabolism of Milnacipran can be increased when combined with Estradiol cypionate.
Milnacipran-Estradiol valerate	Estradiol valerate	0.84722	The metabolism of Milnacipran can be increased when combined with Estradiol valerate.
Imipramine-Triptorelin	Triptorelin	0.847191	The risk or severity of QTc prolongation can be increased when Triptorelin is combined with Imipramine.
Bupivacaine-Phenobarbital	Bupivacaine	0.847162	The therapeutic efficacy of Phenobarbital can be decreased when used in combination with Bupivacaine.
Cabergoline-Hydromorphone	Cabergoline	0.84713	The risk or severity of adverse effects can be increased when Cabergoline is combined with Hydromorphone.
Hydromorphone-Bromocriptine	Bromocriptine	0.84713	The risk or severity of adverse effects can be increased when Hydromorphone is combined with Bromocriptine.
Risperidone-Practolol	Risperidone	0.847114	Practolol may increase the orthostatic hypotensive activities of Risperidone.
Paliperidone-Practolol	Paliperidone	0.847114	Practolol may increase the orthostatic hypotensive activities of Paliperidone.
Rofecoxib-Dextroamphetamine	Rofecoxib	0.847108	The risk or severity of hypertension can be increased when Rofecoxib is combined with Dextroamphetamine.
Ibuprofen-Salsalate	Ibuprofen	0.847091	The risk or severity of adverse effects can be increased when Ibuprofen is combined with Salsalate.
Ketorolac-Pargyline	Ketorolac	0.847038	The therapeutic efficacy of Pargyline can be decreased when used in combination with Ketorolac.
Piroxicam-Pargyline	Piroxicam	0.847038	The therapeutic efficacy of Pargyline can be decreased when used in combination with Piroxicam.
Meloxicam-Estradiol cypionate	Estradiol cypionate	0.847009	Meloxicam may decrease the excretion rate of Estradiol cypionate which could result in a higher serum level.
Meloxicam-Estradiol valerate	Estradiol valerate	0.847009	Meloxicam may decrease the excretion rate of Estradiol valerate which could result in a higher serum level.
Clomipramine-Estradiol acetate	Estradiol acetate	0.846993	The metabolism of Clomipramine can be decreased when combined with Estradiol acetate.
Risperidone-Lixisenatide	Risperidone	0.84697	The therapeutic efficacy of Lixisenatide can be decreased when used in combination with Risperidone.
Estradiol-Fluticasone	Estradiol	0.846953	The serum concentration of Estradiol can be increased when it is combined with Fluticasone.
Carbidopa-Medroxyprogesterone acetate	Medroxyprogesterone acetate	0.846927	Carbidopa may decrease the excretion rate of Medroxyprogesterone acetate which could result in a higher serum level.
Codeine-Estazolam	Codeine	0.846918	The risk or severity of adverse effects can be increased when Codeine is combined with Estazolam.
Nabumetone-Estradiol acetate	Estradiol acetate	0.846915	Nabumetone may decrease the excretion rate of Estradiol acetate which could result in a higher serum level.
Bupivacaine-Pitolisant	Bupivacaine	0.846912	The serum concentration of Bupivacaine can be decreased when it is combined with Pitolisant.
Levobupivacaine-Pitolisant	Levobupivacaine	0.846912	The serum concentration of Levobupivacaine can be decreased when it is combined with Pitolisant.
Naproxen-Levobetaxolol	Naproxen	0.846905	Naproxen may decrease the antihypertensive activities of Levobetaxolol.
Reteplase-Levonorgestrel	Levonorgestrel	0.846879	Levonorgestrel may decrease the anticoagulant activities of Reteplase.
Anistreplase-Levonorgestrel	Levonorgestrel	0.846879	Levonorgestrel may decrease the anticoagulant activities of Anistreplase.
Etonogestrel-Fluprednisolone	Etonogestrel	0.846879	The serum concentration of Fluprednisolone can be increased when it is combined with Etonogestrel.
Levonorgestrel-Ardeparin	Levonorgestrel	0.846879	Levonorgestrel may decrease the anticoagulant activities of Ardeparin.
Levonorgestrel-Sulodexide	Levonorgestrel	0.846879	Levonorgestrel may decrease the anticoagulant activities of Sulodexide.
Levonorgestrel-Human C1-esterase inhibitor	Levonorgestrel	0.846879	The risk or severity of thromboembolism can be increased when Levonorgestrel is combined with Human C1-esterase inhibitor.
Levonorgestrel-Danaparoid	Levonorgestrel	0.846879	Levonorgestrel may decrease the anticoagulant activities of Danaparoid.
Levonorgestrel-Eslicarbazepine acetate	Levonorgestrel	0.846879	The metabolism of Levonorgestrel can be increased when combined with Eslicarbazepine acetate.
Levonorgestrel-Conestat alfa	Levonorgestrel	0.846879	The risk or severity of thromboembolism can be increased when Levonorgestrel is combined with Conestat alfa.
Levonorgestrel-Antithrombin III human	Levonorgestrel	0.846879	Levonorgestrel may decrease the anticoagulant activities of Antithrombin III human.
Levonorgestrel-Eslicarbazepine	Levonorgestrel	0.846879	The metabolism of Levonorgestrel can be increased when combined with Eslicarbazepine.
Alitretinoin-Norethisterone	Norethisterone	0.846851	The therapeutic efficacy of Norethisterone can be decreased when used in combination with Alitretinoin.
Alitretinoin-Drospirenone	Drospirenone	0.846851	The therapeutic efficacy of Drospirenone can be decreased when used in combination with Alitretinoin.
Lovastatin-Chlorzoxazone	Lovastatin	0.846851	The metabolism of Chlorzoxazone can be decreased when combined with Lovastatin.
Lovastatin-Lorcaserin	Lovastatin	0.846851	The metabolism of Lorcaserin can be decreased when combined with Lovastatin.
Lovastatin-Sertindole	Lovastatin	0.846851	The metabolism of Sertindole can be decreased when combined with Lovastatin.
Chlorzoxazone-Simvastatin	Simvastatin	0.846851	The metabolism of Simvastatin can be decreased when combined with Chlorzoxazone.
Simvastatin-Lorcaserin	Simvastatin	0.846851	The metabolism of Lorcaserin can be decreased when combined with Simvastatin.
Simvastatin-Sertindole	Simvastatin	0.846851	The metabolism of Sertindole can be decreased when combined with Simvastatin.
Codeine-Testosterone enanthate	Codeine	0.846836	Codeine may decrease the excretion rate of Testosterone enanthate which could result in a higher serum level.
Methadone-Testosterone enanthate	Methadone	0.846836	The metabolism of Testosterone enanthate can be increased when combined with Methadone.
Cabergoline-Chlorthalidone	Cabergoline	0.846832	Cabergoline may decrease the antihypertensive activities of Chlorthalidone.
Chlorthalidone-Bromocriptine	Bromocriptine	0.846832	The therapeutic efficacy of Bromocriptine can be decreased when used in combination with Chlorthalidone.
Hydrochlorothiazide-Enoxaparin	Enoxaparin	0.846828	The therapeutic efficacy of Enoxaparin can be decreased when used in combination with Hydrochlorothiazide.
Hydrochlorothiazide-Bemiparin	Bemiparin	0.846828	The therapeutic efficacy of Bemiparin can be decreased when used in combination with Hydrochlorothiazide.
Lovastatin-Ibrutinib	Lovastatin	0.846758	The metabolism of Ibrutinib can be decreased when combined with Lovastatin.
Simvastatin-Ibrutinib	Simvastatin	0.846758	The metabolism of Ibrutinib can be decreased when combined with Simvastatin.
Conjugated estrogens-Estradiol acetate	Conjugated estrogens-Estradiol acetate	0.846746	Estradiol acetate may decrease the excretion rate of Conjugated estrogens which could result in a higher serum level.
Levonorgestrel-Fosphenytoin	Levonorgestrel	0.846735	The metabolism of Levonorgestrel can be increased when combined with Fosphenytoin.
Lovastatin-Phenelzine	Lovastatin	0.846727	The metabolism of Lovastatin can be decreased when combined with Phenelzine.
Lovastatin-Methylene blue	Lovastatin	0.846727	The metabolism of Lovastatin can be decreased when combined with Methylene blue.
Simvastatin-Phenelzine	Simvastatin	0.846727	The metabolism of Simvastatin can be decreased when combined with Phenelzine.
Simvastatin-Methylene blue	Simvastatin	0.846727	The serum concentration of Methylene blue can be increased when it is combined with Simvastatin.
Naproxen-Estazolam	Naproxen	0.846698	Naproxen may decrease the excretion rate of Estazolam which could result in a higher serum level.
Hydrocortisone-Estradiol	Estradiol	0.846697	The serum concentration of Estradiol can be increased when it is combined with Hydrocortisone.
Prednisolone-Fluindione	Prednisolone	0.846695	Prednisolone may increase the anticoagulant activities of Fluindione.
Tolazamide-Triptorelin	Triptorelin	0.846674	The therapeutic efficacy of Tolazamide can be decreased when used in combination with Triptorelin.
Bupivacaine-Nitroglycerin	Bupivacaine-Nitroglycerin	0.846647	The risk or severity of adverse effects can be increased when Bupivacaine is combined with Nitroglycerin.
Isosorbide mononitrate-Estradiol cypionate	Isosorbide mononitrate-Estradiol cypionate	0.846597	Isosorbide mononitrate may decrease the excretion rate of Estradiol cypionate which could result in a higher serum level.
Isosorbide mononitrate-Estradiol valerate	Isosorbide mononitrate-Estradiol valerate	0.846597	Isosorbide mononitrate may decrease the excretion rate of Estradiol valerate which could result in a higher serum level.
Diclofenac-Ursodeoxycholic acid	Diclofenac	0.846563	Ursodeoxycholic acid may decrease the excretion rate of Diclofenac which could result in a higher serum level.
Tretinoin-Naproxen	Naproxen	0.846563	The metabolism of Naproxen can be decreased when combined with Tretinoin.
Naproxen-Ursodeoxycholic acid	Naproxen	0.846563	Ursodeoxycholic acid may decrease the excretion rate of Naproxen which could result in a higher serum level.
Naproxen-Chenodeoxycholic acid	Naproxen	0.846563	The metabolism of Naproxen can be decreased when combined with Chenodeoxycholic acid.
Paliperidone-Lixisenatide	Paliperidone	0.846544	The therapeutic efficacy of Lixisenatide can be decreased when used in combination with Paliperidone.
Leuprolide-Clomipramine	Leuprolide	0.846463	The risk or severity of QTc prolongation can be increased when Leuprolide is combined with Clomipramine.
Etonogestrel-Hydroflumethiazide	Etonogestrel	0.846452	Hydroflumethiazide may increase the excretion rate of Etonogestrel which could result in a lower serum level and potentially a reduction in efficacy.
Methadone-Hydroflumethiazide	Methadone	0.846452	The therapeutic efficacy of Hydroflumethiazide can be decreased when used in combination with Methadone.
Hydroflumethiazide-Dienogest	Dienogest	0.846452	Hydroflumethiazide may increase the excretion rate of Dienogest which could result in a lower serum level and potentially a reduction in efficacy.
Epirubicin-Clopidogrel	Clopidogrel	0.846433	The risk or severity of bleeding can be increased when Clopidogrel is combined with Epirubicin.
Epirubicin-Anastrozole	Anastrozole	0.846433	The risk or severity of cardiotoxicity can be increased when Epirubicin is combined with Anastrozole.
Cabergoline-Diphenhydramine	Cabergoline	0.846431	The risk or severity of adverse effects can be increased when Cabergoline is combined with Diphenhydramine.
Diphenhydramine-Bromocriptine	Bromocriptine	0.846431	The risk or severity of adverse effects can be increased when Diphenhydramine is combined with Bromocriptine.
Codeine-Lormetazepam	Codeine	0.846424	The risk or severity of adverse effects can be increased when Codeine is combined with Lormetazepam.
Methadone-Lormetazepam	Methadone	0.846424	Lormetazepam may increase the central nervous system depressant (CNS depressant) activities of Methadone.
Amikacin-Estradiol	Estradiol	0.846421	Amikacin may decrease the excretion rate of Estradiol which could result in a higher serum level.
Ritonavir-Triptorelin	Triptorelin	0.846414	The risk or severity of QTc prolongation can be increased when Ritonavir is combined with Triptorelin.
Enoxacin-Escitalopram	Escitalopram	0.846393	The risk or severity of QTc prolongation can be increased when Enoxacin is combined with Escitalopram.
Bupivacaine-Azilsartan medoxomil	Bupivacaine	0.846374	The risk or severity of adverse effects can be increased when Bupivacaine is combined with Azilsartan medoxomil.
Codeine-Dextroamphetamine	Codeine	0.846345	Dextroamphetamine may increase the analgesic activities of Codeine.
Codeine-Lornoxicam	Codeine	0.846345	Lornoxicam may decrease the excretion rate of Codeine which could result in a higher serum level.
Tramadol-Protriptyline	Tramadol	0.846329	The risk or severity of serotonin syndrome can be increased when Protriptyline is combined with Tramadol.
Topiramate-Protriptyline	Topiramate	0.846329	The risk or severity of adverse effects can be increased when Topiramate is combined with Protriptyline.
Amitriptyline-Protriptyline	Amitriptyline	0.846329	Protriptyline may increase the central nervous system depressant (CNS depressant) activities of Amitriptyline.
Protriptyline-Meperidine	Meperidine	0.846329	The risk or severity of adverse effects can be increased when Protriptyline is combined with Meperidine.
Protriptyline-Labetalol	Labetalol	0.846329	The metabolism of Labetalol can be decreased when combined with Protriptyline.
Protriptyline-Warfarin	Warfarin	0.846329	The risk or severity of adverse effects can be increased when Protriptyline is combined with Warfarin.
Protriptyline-Furosemide	Furosemide	0.846329	Protriptyline may decrease the antihypertensive activities of Furosemide.
Protriptyline-Acetylsalicylic acid	Acetylsalicylic acid	0.846329	The risk or severity of hypertension can be increased when Protriptyline is combined with Acetylsalicylic acid.
Protriptyline-Methyldopa	Methyldopa	0.846329	The risk or severity of hypertension can be increased when Protriptyline is combined with Methyldopa.
Protriptyline-Gabapentin	Gabapentin	0.846329	The risk or severity of adverse effects can be increased when Protriptyline is combined with Gabapentin.
Protriptyline-Ibuprofen	Ibuprofen	0.846329	The risk or severity of hypertension can be increased when Protriptyline is combined with Ibuprofen.
Protriptyline-Melatonin	Melatonin	0.846329	The risk or severity of adverse effects can be increased when Protriptyline is combined with Melatonin.
Bupivacaine-Canakinumab	Bupivacaine	0.846294	The metabolism of Bupivacaine can be increased when combined with Canakinumab.
Levobupivacaine-Canakinumab	Levobupivacaine	0.846294	The metabolism of Levobupivacaine can be increased when combined with Canakinumab.
Lovastatin-Deutetrabenazine	Lovastatin	0.846253	The metabolism of Deutetrabenazine can be decreased when combined with Lovastatin.
Simvastatin-Deutetrabenazine	Simvastatin	0.846253	The metabolism of Deutetrabenazine can be decreased when combined with Simvastatin.
Levonorgestrel-Estradiol cypionate	Levonorgestrel-Estradiol cypionate	0.846195	The metabolism of Levonorgestrel can be increased when combined with Estradiol cypionate.
Levonorgestrel-Estradiol valerate	Levonorgestrel-Estradiol valerate	0.846195	The metabolism of Levonorgestrel can be increased when combined with Estradiol valerate.
Peginterferon alfa-2a-Prednisolone	Prednisolone	0.846174	The risk or severity of adverse effects can be increased when Peginterferon alfa-2a is combined with Prednisolone.
Tapentadol-Estradiol cypionate	Estradiol cypionate	0.846143	The metabolism of Estradiol cypionate can be decreased when combined with Tapentadol.
Tapentadol-Estradiol valerate	Estradiol valerate	0.846143	The metabolism of Estradiol valerate can be decreased when combined with Tapentadol.
Piroxicam-Diethylpropion	Piroxicam	0.846103	The risk or severity of hypertension can be increased when Piroxicam is combined with Diethylpropion.
Prednisone-Ulipristal	Prednisone-Ulipristal	0.846095	The serum concentration of Prednisone can be increased when it is combined with Ulipristal.
Perphenazine-Estradiol acetate	Estradiol acetate	0.84609	The metabolism of Perphenazine can be decreased when combined with Estradiol acetate.
Insulin human-Progesterone	Progesterone	0.846071	The therapeutic efficacy of Insulin human can be decreased when used in combination with Progesterone.
Insulin pork-Progesterone	Progesterone	0.846071	The therapeutic efficacy of Insulin pork can be decreased when used in combination with Progesterone.
Etodolac-Estradiol	Estradiol	0.846066	Etodolac may decrease the excretion rate of Estradiol which could result in a higher serum level.
Aripiprazole-Cortisone acetate	Aripiprazole	0.846061	The metabolism of Aripiprazole can be increased when combined with Cortisone acetate.
Ritonavir-Estradiol cypionate	Estradiol cypionate	0.846045	The serum concentration of Ritonavir can be decreased when it is combined with Estradiol cypionate.
Ritonavir-Estradiol valerate	Estradiol valerate	0.846045	The serum concentration of Ritonavir can be decreased when it is combined with Estradiol valerate.
Abacavir-Estradiol acetate	Estradiol acetate	0.846036	Abacavir may decrease the excretion rate of Estradiol acetate which could result in a higher serum level.
Spirapril-Dexketoprofen	Dexketoprofen	0.846028	The risk or severity of renal failure, hyperkalemia, and hypertension can be increased when Dexketoprofen is combined with Spirapril.
Tamoxifen-Levobupivacaine	Tamoxifen-Levobupivacaine	0.846026	The metabolism of Levobupivacaine can be decreased when combined with Tamoxifen.
Mirtazapine-Triptorelin	Triptorelin	0.845965	The risk or severity of QTc prolongation can be increased when Mirtazapine is combined with Triptorelin.
Levonorgestrel-Tolbutamide	Levonorgestrel	0.845961	The therapeutic efficacy of Tolbutamide can be decreased when used in combination with Levonorgestrel.
Methadone-Levorphanol	Methadone	0.845961	The risk or severity of adverse effects can be increased when Methadone is combined with Levorphanol.
Magnesium sulfate-Insulin beef	Magnesium sulfate	0.845952	The risk or severity of hypoglycemia can be increased when Magnesium sulfate is combined with Insulin beef.
Lovastatin-Levonorgestrel	Lovastatin-Levonorgestrel	0.845914	The metabolism of Levonorgestrel can be decreased when combined with Lovastatin.
Levonorgestrel-Simvastatin	Levonorgestrel-Simvastatin	0.845914	The metabolism of Simvastatin can be decreased when combined with Levonorgestrel.
Meloxicam-Estradiol acetate	Estradiol acetate	0.845853	Meloxicam may decrease the excretion rate of Estradiol acetate which could result in a higher serum level.
Lovastatin-Triamcinolone	Lovastatin	0.845819	The metabolism of Lovastatin can be increased when combined with Triamcinolone.
Triamcinolone-Simvastatin	Simvastatin	0.845819	The metabolism of Simvastatin can be increased when combined with Triamcinolone.
Risperidone-Modafinil	Risperidone	0.845803	The metabolism of Risperidone can be increased when combined with Modafinil.
Risperidone-Armodafinil	Risperidone	0.845803	The metabolism of Risperidone can be increased when combined with Armodafinil.
Modafinil-Paliperidone	Paliperidone	0.845803	The metabolism of Paliperidone can be increased when combined with Modafinil.
Paliperidone-Armodafinil	Paliperidone	0.845803	The metabolism of Paliperidone can be increased when combined with Armodafinil.
Isoetharine-Methylergometrine	Methylergometrine	0.845787	Methylergometrine may increase the hypertensive and vasoconstricting activities of Isoetharine.
Isoetharine-Ergometrine	Ergometrine	0.845787	Ergometrine may increase the hypertensive and vasoconstricting activities of Isoetharine.
Methylergometrine-Orciprenaline	Methylergometrine	0.845787	Methylergometrine may increase the hypertensive and vasoconstricting activities of Orciprenaline.
Methylergometrine-Arbutamine	Methylergometrine	0.845787	Methylergometrine may increase the hypertensive and vasoconstricting activities of Arbutamine.
Methylergometrine-Pirbuterol	Methylergometrine	0.845787	Methylergometrine may increase the hypertensive and vasoconstricting activities of Pirbuterol.
Methylergometrine-Procaterol	Methylergometrine	0.845787	Methylergometrine may increase the hypertensive and vasoconstricting activities of Procaterol.
Methylergometrine-Etafedrine	Methylergometrine	0.845787	Methylergometrine may increase the hypertensive and vasoconstricting activities of Etafedrine.
Orciprenaline-Ergometrine	Ergometrine	0.845787	Ergometrine may increase the hypertensive and vasoconstricting activities of Orciprenaline.
Remifentanil-Ergometrine	Ergometrine	0.845787	The risk or severity of adverse effects can be increased when Remifentanil is combined with Ergometrine.
Arbutamine-Ergometrine	Ergometrine	0.845787	Ergometrine may increase the hypertensive and vasoconstricting activities of Arbutamine.
Ergometrine-Pirbuterol	Ergometrine	0.845787	Ergometrine may increase the hypertensive and vasoconstricting activities of Pirbuterol.
Ergometrine-Procaterol	Ergometrine	0.845787	Ergometrine may increase the hypertensive and vasoconstricting activities of Procaterol.
Ergometrine-Etafedrine	Ergometrine	0.845787	Ergometrine may increase the hypertensive and vasoconstricting activities of Etafedrine.
Lovastatin-Hydromorphone	Lovastatin	0.845715	The metabolism of Hydromorphone can be decreased when combined with Lovastatin.
Hydromorphone-Simvastatin	Simvastatin	0.845715	The metabolism of Hydromorphone can be decreased when combined with Simvastatin.
Naproxen-Pholcodine	Naproxen	0.845676	Naproxen may decrease the excretion rate of Pholcodine which could result in a higher serum level.
Ibuprofen-Pholcodine	Ibuprofen	0.845676	Ibuprofen may decrease the excretion rate of Pholcodine which could result in a higher serum level.
Lovastatin-Flurbiprofen	Lovastatin	0.845657	The metabolism of Lovastatin can be decreased when combined with Flurbiprofen.
Simvastatin-Flurbiprofen	Simvastatin	0.845657	The metabolism of Simvastatin can be decreased when combined with Flurbiprofen.
Moxifloxacin-Ferrous sulfate anhydrous	Ferrous sulfate anhydrous	0.845645	Ferrous sulfate anhydrous can cause a decrease in the absorption of Moxifloxacin resulting in a reduced serum concentration and potentially a decrease in efficacy.
Codeine-Clorazepic acid	Codeine	0.845639	The risk or severity of adverse effects can be increased when Codeine is combined with Clorazepic acid.
Amlodipine-Estradiol acetate	Estradiol acetate	0.845638	The metabolism of Amlodipine can be increased when combined with Estradiol acetate.
Risperidone-Levonordefrin	Risperidone	0.845621	Risperidone may decrease the hypertensive activities of Levonordefrin.
Paliperidone-Levonordefrin	Paliperidone	0.845621	Paliperidone may decrease the hypertensive activities of Levonordefrin.
Lovastatin-Nadolol	Lovastatin	0.845575	The metabolism of Nadolol can be decreased when combined with Lovastatin.
Simvastatin-Nadolol	Simvastatin	0.845575	The metabolism of Nadolol can be decreased when combined with Simvastatin.
Lovastatin-Vandetanib	Lovastatin	0.845548	The metabolism of Vandetanib can be decreased when combined with Lovastatin.
Simvastatin-Vandetanib	Simvastatin	0.845548	The serum concentration of Simvastatin can be increased when it is combined with Vandetanib.
Methylergometrine-Methylphenidate	Methylergometrine	0.845545	The risk or severity of hypertension can be increased when Methylergometrine is combined with Methylphenidate.
Dexamethasone-Lixisenatide	Dexamethasone	0.845544	The risk or severity of hyperglycemia can be increased when Dexamethasone is combined with Lixisenatide.
Morphine-Conivaptan	Morphine	0.845538	The serum concentration of Conivaptan can be increased when it is combined with Morphine.
Levonorgestrel-Insulin beef	Levonorgestrel	0.845538	The therapeutic efficacy of Insulin beef can be decreased when used in combination with Levonorgestrel.
Diclofenac-Orciprenaline	Diclofenac	0.845518	The risk or severity of hypertension can be increased when Diclofenac is combined with Orciprenaline.
Prednisone-Estradiol benzoate	Prednisone	0.845507	The serum concentration of Estradiol benzoate can be increased when it is combined with Prednisone.
Topiramate-Omeprazole	Topiramate	0.845491	The metabolism of Omeprazole can be decreased when combined with Topiramate.
Bupivacaine-Omeprazole	Bupivacaine	0.845491	The metabolism of Bupivacaine can be decreased when combined with Omeprazole.
Omeprazole-Digoxin	Digoxin	0.845491	The serum concentration of Digoxin can be increased when it is combined with Omeprazole.
Omeprazole-Isoniazid	Isoniazid	0.845491	The metabolism of Omeprazole can be decreased when combined with Isoniazid.
Omeprazole-Captopril	Captopril	0.845491	Captopril can cause a decrease in the absorption of Omeprazole resulting in a reduced serum concentration and potentially a decrease in efficacy.
Omeprazole-Lynestrenol	Lynestrenol	0.845491	The metabolism of Lynestrenol can be increased when combined with Omeprazole.
Omeprazole-Ferrous sulfate anhydrous	Ferrous sulfate anhydrous	0.845491	The absorption of Ferrous sulfate anhydrous can be decreased when combined with Omeprazole.
Atorvastatin-Zopiclone	Atorvastatin	0.845479	The metabolism of Zopiclone can be decreased when combined with Atorvastatin.
Reteplase-Piroxicam	Piroxicam	0.845479	The risk or severity of bleeding and hemorrhage can be increased when Piroxicam is combined with Reteplase.
Anistreplase-Piroxicam	Piroxicam	0.845479	The risk or severity of bleeding and hemorrhage can be increased when Piroxicam is combined with Anistreplase.
Prednisolone-Quinestrol	Prednisolone	0.845477	The serum concentration of Prednisolone can be increased when it is combined with Quinestrol.
Nalbuphine-Aripiprazole	Aripiprazole	0.845475	The risk or severity of adverse effects can be increased when Nalbuphine is combined with Aripiprazole.
Acetaminophen-Amikacin	Acetaminophen	0.845447	Amikacin may decrease the excretion rate of Acetaminophen which could result in a higher serum level.
Lercanidipine-Estradiol cypionate	Estradiol cypionate	0.845415	The metabolism of Estradiol cypionate can be decreased when combined with Lercanidipine.
Lercanidipine-Estradiol valerate	Estradiol valerate	0.845415	The metabolism of Estradiol valerate can be decreased when combined with Lercanidipine.
Lovastatin-Atomoxetine	Lovastatin	0.845407	The metabolism of Atomoxetine can be decreased when combined with Lovastatin.
Lovastatin-Salicylic acid	Lovastatin	0.845407	The metabolism of Salicylic acid can be decreased when combined with Lovastatin.
Lovastatin-Lofexidine	Lovastatin	0.845407	The metabolism of Lofexidine can be decreased when combined with Lovastatin.
Atomoxetine-Simvastatin	Simvastatin	0.845407	The metabolism of Simvastatin can be decreased when combined with Atomoxetine.
Simvastatin-Salicylic acid	Simvastatin	0.845407	The metabolism of Salicylic acid can be decreased when combined with Simvastatin.
Simvastatin-Lofexidine	Simvastatin	0.845407	The metabolism of Lofexidine can be decreased when combined with Simvastatin.
Timolol-Triptorelin	Triptorelin	0.845396	The risk or severity of QTc prolongation can be increased when Timolol is combined with Triptorelin.
Acebutolol-Triptorelin	Triptorelin	0.845396	The risk or severity of QTc prolongation can be increased when Triptorelin is combined with Acebutolol.
Codeine-Choline magnesium trisalicylate	Codeine	0.845362	Choline magnesium trisalicylate may decrease the excretion rate of Codeine which could result in a higher serum level.
Enalapril-Ephedrine	Enalapril	0.84536	Ephedrine may decrease the antihypertensive activities of Enalapril.
Captopril-Ephedrine	Captopril	0.84536	Ephedrine may decrease the antihypertensive activities of Captopril.
Medroxyprogesterone acetate-Ursodeoxycholic acid	Medroxyprogesterone acetate	0.84535	The therapeutic efficacy of Ursodeoxycholic acid can be decreased when used in combination with Medroxyprogesterone acetate.
Ketorolac-Diethylpropion	Ketorolac	0.845323	The risk or severity of hypertension can be increased when Ketorolac is combined with Diethylpropion.
Lovastatin-Dosulepin	Lovastatin	0.84532	The metabolism of Dosulepin can be decreased when combined with Lovastatin.
Simvastatin-Dosulepin	Simvastatin	0.84532	The metabolism of Dosulepin can be decreased when combined with Simvastatin.
Progesterone-Testosterone cypionate	Progesterone	0.845309	Progesterone may decrease the excretion rate of Testosterone cypionate which could result in a higher serum level.
Clomipramine-Triptorelin	Triptorelin	0.845303	The risk or severity of QTc prolongation can be increased when Triptorelin is combined with Clomipramine.
Buprenorphine-Esketamine	Buprenorphine	0.845297	The risk or severity of adverse effects can be increased when Buprenorphine is combined with Esketamine.
Ciprofloxacin-Estradiol acetate	Estradiol acetate	0.845285	The metabolism of Estradiol acetate can be decreased when combined with Ciprofloxacin.
Estradiol-Fluprednisolone	Estradiol	0.845276	The serum concentration of Fluprednisolone can be increased when it is combined with Estradiol.
Meropenem-Estradiol cypionate	Estradiol cypionate	0.845261	Meropenem may decrease the excretion rate of Estradiol cypionate which could result in a higher serum level.
Meropenem-Estradiol valerate	Estradiol valerate	0.845261	Meropenem may decrease the excretion rate of Estradiol valerate which could result in a higher serum level.
Ziprasidone-Estradiol cypionate	Estradiol cypionate	0.845236	The metabolism of Estradiol cypionate can be increased when combined with Ziprasidone.
Ziprasidone-Estradiol valerate	Estradiol valerate	0.845236	The metabolism of Estradiol valerate can be increased when combined with Ziprasidone.
Diclofenac-Estradiol acetate	Diclofenac-Estradiol acetate	0.845232	Diclofenac may decrease the excretion rate of Estradiol acetate which could result in a higher serum level.
Diclofenac-Estradiol benzoate	Diclofenac	0.845232	The metabolism of Estradiol benzoate can be decreased when combined with Diclofenac.
Lovastatin-Buspirone	Lovastatin	0.845231	The metabolism of Buspirone can be decreased when combined with Lovastatin.
Buspirone-Simvastatin	Simvastatin	0.845231	The metabolism of Simvastatin can be decreased when combined with Buspirone.
Morphine-Methazolamide	Morphine	0.845187	The therapeutic efficacy of Methazolamide can be decreased when used in combination with Morphine.
Codeine-Methazolamide	Codeine	0.845187	The therapeutic efficacy of Methazolamide can be decreased when used in combination with Codeine.
Guanadrel-Ketorolac	Ketorolac	0.845176	The therapeutic efficacy of Guanadrel can be decreased when used in combination with Ketorolac.
Guanadrel-Piroxicam	Piroxicam	0.845176	The therapeutic efficacy of Guanadrel can be decreased when used in combination with Piroxicam.
Lovastatin-Benzatropine	Lovastatin	0.845141	The metabolism of Benzatropine can be decreased when combined with Lovastatin.
Benzatropine-Simvastatin	Simvastatin	0.845141	The metabolism of Simvastatin can be decreased when combined with Benzatropine.
Lovastatin-Taurocholic acid	Lovastatin	0.845111	Taurocholic acid may increase the excretion rate of Lovastatin which could result in a lower serum level and potentially a reduction in efficacy.
Simvastatin-Taurocholic acid	Simvastatin	0.845111	Taurocholic acid may increase the excretion rate of Simvastatin which could result in a lower serum level and potentially a reduction in efficacy.
Simvastatin-Stiripentol	Simvastatin	0.845111	The metabolism of Simvastatin can be decreased when combined with Stiripentol.
Risperidone-Fenoterol	Risperidone	0.845103	The therapeutic efficacy of Fenoterol can be decreased when used in combination with Risperidone.
Risperidone-Protokylol	Risperidone	0.845103	The therapeutic efficacy of Protokylol can be decreased when used in combination with Risperidone.
Risperidone-Dulaglutide	Risperidone	0.845103	The therapeutic efficacy of Dulaglutide can be decreased when used in combination with Risperidone.
Glimepiride-Estradiol cypionate	Estradiol cypionate	0.845076	The therapeutic efficacy of Estradiol cypionate can be decreased when used in combination with Glimepiride.
Glimepiride-Estradiol valerate	Estradiol valerate	0.845076	The therapeutic efficacy of Estradiol valerate can be decreased when used in combination with Glimepiride.
Glyburide-Estradiol cypionate	Estradiol cypionate	0.845076	The therapeutic efficacy of Estradiol cypionate can be decreased when used in combination with Glyburide.
Glyburide-Estradiol valerate	Estradiol valerate	0.845076	The therapeutic efficacy of Estradiol valerate can be decreased when used in combination with Glyburide.
Piroxicam-Lomefloxacin	Piroxicam	0.845069	Piroxicam may increase the neuroexcitatory activities of Lomefloxacin.
Etonogestrel-Tolazamide	Etonogestrel	0.84506	The therapeutic efficacy of Tolazamide can be decreased when used in combination with Etonogestrel.
Tamoxifen-Estradiol cypionate	Tamoxifen-Estradiol cypionate	0.845059	The metabolism of Tamoxifen can be increased when combined with Estradiol cypionate.
Tamoxifen-Estradiol valerate	Tamoxifen-Estradiol valerate	0.845059	The metabolism of Tamoxifen can be increased when combined with Estradiol valerate.
Levonorgestrel-Clorazepic acid	Levonorgestrel	0.845057	The metabolism of Clorazepic acid can be increased when combined with Levonorgestrel.
Levonorgestrel-Estazolam	Levonorgestrel	0.845057	The metabolism of Estazolam can be increased when combined with Levonorgestrel.
Conjugated estrogens-Salsalate	Conjugated estrogens	0.845047	Salsalate may decrease the excretion rate of Conjugated estrogens which could result in a higher serum level.
Naproxen-Fluticasone	Naproxen	0.844984	The risk or severity of gastrointestinal irritation can be increased when Fluticasone is combined with Naproxen.
Ibuprofen-Fluticasone	Ibuprofen	0.844984	The risk or severity of gastrointestinal irritation can be increased when Fluticasone is combined with Ibuprofen.
Lovastatin-Bupropion	Lovastatin	0.844955	The metabolism of Bupropion can be decreased when combined with Lovastatin.
Simvastatin-Bupropion	Simvastatin	0.844955	The serum concentration of Bupropion can be increased when it is combined with Simvastatin.
Progesterone-Zopiclone	Progesterone	0.844931	The metabolism of Zopiclone can be decreased when combined with Progesterone.
Rosiglitazone-Zopiclone	Rosiglitazone	0.844931	The metabolism of Zopiclone can be decreased when combined with Rosiglitazone.
Flutamide-Zopiclone	Flutamide	0.844931	The risk or severity of methemoglobinemia can be increased when Flutamide is combined with Zopiclone.
Medroxyprogesterone acetate-Zopiclone	Medroxyprogesterone acetate	0.844931	The metabolism of Zopiclone can be decreased when combined with Medroxyprogesterone acetate.
Tamoxifen-Zopiclone	Tamoxifen	0.844931	The metabolism of Zopiclone can be decreased when combined with Tamoxifen.
Warfarin-Zopiclone	Warfarin	0.844931	The metabolism of Zopiclone can be decreased when combined with Warfarin.
Rocuronium-Zopiclone	Rocuronium	0.844931	The risk or severity of adverse effects can be increased when Rocuronium is combined with Zopiclone.
Mifepristone-Zopiclone	Mifepristone	0.844931	The serum concentration of Zopiclone can be increased when it is combined with Mifepristone.
Acetylsalicylic acid-Zopiclone	Acetylsalicylic acid	0.844931	The metabolism of Zopiclone can be decreased when combined with Acetylsalicylic acid.
Gabapentin-Zopiclone	Gabapentin	0.844931	The risk or severity of adverse effects can be increased when Gabapentin is combined with Zopiclone.
Ketoconazole-Zopiclone	Ketoconazole	0.844931	The metabolism of Zopiclone can be decreased when combined with Ketoconazole.
Rifampicin-Zopiclone	Rifampicin	0.844931	The metabolism of Zopiclone can be increased when combined with Rifampicin.
Melatonin-Zopiclone	Melatonin	0.844931	The risk or severity of adverse effects can be increased when Melatonin is combined with Zopiclone.
Nifedipine-Zopiclone	Nifedipine	0.844931	The metabolism of Zopiclone can be decreased when combined with Nifedipine.
Mycophenolic acid-Estradiol acetate	Estradiol acetate	0.844901	Mycophenolic acid may decrease the excretion rate of Estradiol acetate which could result in a higher serum level.
Diclofenac-Testosterone cypionate	Diclofenac	0.844899	Diclofenac may decrease the excretion rate of Testosterone cypionate which could result in a higher serum level.
Amphetamine-Escitalopram	Escitalopram	0.844896	The risk or severity of serotonin syndrome can be increased when Amphetamine is combined with Escitalopram.
Pramipexole-Estradiol acetate	Estradiol acetate	0.844853	The serum concentration of Pramipexole can be increased when it is combined with Estradiol acetate.
Risperidone-Fluticasone furoate	Risperidone	0.844834	The metabolism of Risperidone can be decreased when combined with Fluticasone furoate.
Paliperidone-Fluticasone furoate	Paliperidone	0.844834	The metabolism of Paliperidone can be decreased when combined with Fluticasone furoate.
Fluticasone propionate-Ibuprofen	Ibuprofen	0.844803	The risk or severity of gastrointestinal irritation can be increased when Fluticasone propionate is combined with Ibuprofen.
Testosterone-Tolazamide	Testosterone	0.8448	Testosterone may decrease the excretion rate of Tolazamide which could result in a higher serum level.
Tolazamide-Tibolone	Tibolone	0.8448	The therapeutic efficacy of Tolazamide can be decreased when used in combination with Tibolone.
Codeine-Pargyline	Codeine	0.844792	The risk or severity of adverse effects can be increased when Codeine is combined with Pargyline.
Aripiprazole-Estradiol cypionate	Aripiprazole-Estradiol cypionate	0.84479	The metabolism of Aripiprazole can be increased when combined with Estradiol cypionate.
Aripiprazole-Estradiol valerate	Aripiprazole-Estradiol valerate	0.84479	The metabolism of Aripiprazole can be increased when combined with Estradiol valerate.
Moexipril-Paliperidone	Paliperidone	0.84479	The risk or severity of QTc prolongation can be increased when Moexipril is combined with Paliperidone.
Midazolam-Esketamine	Midazolam	0.844785	The risk or severity of adverse effects can be increased when Midazolam is combined with Esketamine.
Etonogestrel-Prednisone acetate	Etonogestrel	0.844774	The serum concentration of Etonogestrel can be increased when it is combined with Prednisone acetate.
Exemestane-Estradiol acetate	Exemestane-Estradiol acetate	0.844771	The therapeutic efficacy of Exemestane can be decreased when used in combination with Estradiol acetate.
Anastrozole-Estradiol acetate	Anastrozole-Estradiol acetate	0.844771	The therapeutic efficacy of Anastrozole can be decreased when used in combination with Estradiol acetate.
Morphine-Estradiol benzoate	Morphine	0.844755	The metabolism of Estradiol benzoate can be decreased when combined with Morphine.
Oxycodone-Estradiol benzoate	Oxycodone	0.844755	The metabolism of Estradiol benzoate can be decreased when combined with Oxycodone.
Etonogestrel-Methylprednisolone hemisuccinate	Etonogestrel	0.84475	The serum concentration of Etonogestrel can be increased when it is combined with Methylprednisolone hemisuccinate.
Lovastatin-Zaleplon	Lovastatin	0.844712	The metabolism of Zaleplon can be decreased when combined with Lovastatin.
Lovastatin-Brivaracetam	Lovastatin	0.844712	The metabolism of Brivaracetam can be decreased when combined with Lovastatin.
Simvastatin-Zaleplon	Simvastatin	0.844712	The metabolism of Zaleplon can be decreased when combined with Simvastatin.
Simvastatin-Brivaracetam	Simvastatin	0.844712	The metabolism of Brivaracetam can be decreased when combined with Simvastatin.
Methadone-Cortisone acetate	Methadone	0.844679	The metabolism of Methadone can be increased when combined with Cortisone acetate.
Meperidine-Cortisone acetate	Meperidine	0.844679	The metabolism of Meperidine can be increased when combined with Cortisone acetate.
Conivaptan-Paliperidone	Paliperidone	0.844678	The serum concentration of Conivaptan can be increased when it is combined with Paliperidone.
Paliperidone-Fenoterol	Paliperidone	0.844678	The therapeutic efficacy of Fenoterol can be decreased when used in combination with Paliperidone.
Paliperidone-Protokylol	Paliperidone	0.844678	The therapeutic efficacy of Protokylol can be decreased when used in combination with Paliperidone.
Paliperidone-Dulaglutide	Paliperidone	0.844678	The therapeutic efficacy of Dulaglutide can be decreased when used in combination with Paliperidone.
Arbutamine-Dexketoprofen	Dexketoprofen	0.844672	The risk or severity of hypertension can be increased when Arbutamine is combined with Dexketoprofen.
Citalopram-Testosterone	Testosterone	0.844636	The metabolism of Testosterone can be decreased when combined with Citalopram.
Lovastatin-Dolasetron	Lovastatin	0.844628	The metabolism of Dolasetron can be decreased when combined with Lovastatin.
Lovastatin-Mesoridazine	Lovastatin	0.844628	The metabolism of Mesoridazine can be decreased when combined with Lovastatin.
Simvastatin-Dolasetron	Simvastatin	0.844628	The metabolism of Dolasetron can be decreased when combined with Simvastatin.
Simvastatin-Mesoridazine	Simvastatin	0.844628	The metabolism of Mesoridazine can be decreased when combined with Simvastatin.
Megestrol acetate-Tretinoin	Megestrol acetate	0.844624	The therapeutic efficacy of Megestrol acetate can be decreased when used in combination with Tretinoin.
Naproxen-Pirbuterol	Naproxen	0.844614	The risk or severity of hypertension can be increased when Naproxen is combined with Pirbuterol.
Ibuprofen-Pirbuterol	Ibuprofen	0.844614	The risk or severity of hypertension can be increased when Ibuprofen is combined with Pirbuterol.
Tamoxifen-Testosterone enanthate	Tamoxifen	0.844612	The metabolism of Testosterone enanthate can be increased when combined with Tamoxifen.
Anastrozole-Testosterone enanthate	Anastrozole	0.844612	The metabolism of Testosterone enanthate can be decreased when combined with Anastrozole.
Spironolactone-Fosinopril	Spironolactone	0.844604	The risk or severity of hyperkalemia can be increased when Spironolactone is combined with Fosinopril.
Fosinopril-Drospirenone	Drospirenone	0.844604	Fosinopril may increase the hyperkalemic activities of Drospirenone.
Tolazamide-Ethinylestradiol	Ethinylestradiol	0.844602	The therapeutic efficacy of Tolazamide can be decreased when used in combination with Ethinylestradiol.
Levobupivacaine-Ketoconazole	Levobupivacaine-Ketoconazole	0.844598	The metabolism of Levobupivacaine can be decreased when combined with Ketoconazole.
Epirubicin-Dexamethasone	Dexamethasone	0.844554	The risk or severity of adverse effects can be increased when Epirubicin is combined with Dexamethasone.
Hydrocortisone-Exenatide	Exenatide	0.844492	The risk or severity of hyperglycemia can be increased when Hydrocortisone is combined with Exenatide.
Mifepristone-Prednisolone	Mifepristone-Prednisolone	0.84448	The serum concentration of Prednisolone can be increased when it is combined with Mifepristone.
Lovastatin-Propafenone	Lovastatin	0.844456	The metabolism of Propafenone can be decreased when combined with Lovastatin.
Simvastatin-Propafenone	Simvastatin	0.844456	The metabolism of Simvastatin can be decreased when combined with Propafenone.
Lorazepam-Estradiol cypionate	Estradiol cypionate	0.844453	The metabolism of Estradiol cypionate can be increased when combined with Lorazepam.
Lorazepam-Estradiol valerate	Estradiol valerate	0.844453	The metabolism of Estradiol valerate can be increased when combined with Lorazepam.
Tolazamide-Norelgestromin	Norelgestromin	0.844427	The therapeutic efficacy of Tolazamide can be decreased when used in combination with Norelgestromin.
Morphine-Testosterone undecanoate	Morphine	0.844372	The metabolism of Testosterone undecanoate can be decreased when combined with Morphine.
Oxycodone-Testosterone undecanoate	Oxycodone	0.844372	The metabolism of Testosterone undecanoate can be decreased when combined with Oxycodone.
Aripiprazole-Testosterone enanthate	Aripiprazole	0.844343	The metabolism of Aripiprazole can be increased when combined with Testosterone enanthate.
Ethinylestradiol-Dalteparin	Ethinylestradiol	0.844342	Ethinylestradiol may decrease the anticoagulant activities of Dalteparin.
Ethinylestradiol-Tinzaparin	Ethinylestradiol	0.844342	Ethinylestradiol may decrease the anticoagulant activities of Tinzaparin.
Ethinylestradiol-Nadroparin	Ethinylestradiol	0.844342	Ethinylestradiol may decrease the anticoagulant activities of Nadroparin.
Ethinylestradiol-Reviparin	Ethinylestradiol	0.844342	Ethinylestradiol may decrease the anticoagulant activities of Reviparin.
Ethinylestradiol-Parnaparin	Ethinylestradiol	0.844342	Ethinylestradiol may decrease the anticoagulant activities of Parnaparin.
Ketorolac-Lomefloxacin	Ketorolac	0.84429	Ketorolac may increase the neuroexcitatory activities of Lomefloxacin.
Risperidone-Prednisolone phosphate	Risperidone	0.844282	The metabolism of Risperidone can be increased when combined with Prednisolone phosphate.
Paliperidone-Prednisolone phosphate	Paliperidone	0.844282	The metabolism of Paliperidone can be increased when combined with Prednisolone phosphate.
Atropine-Ketoconazole	Ketoconazole	0.844205	Ketoconazole may decrease the excretion rate of Atropine which could result in a higher serum level.
Atropine-Nifedipine	Nifedipine	0.844205	Atropine may increase the arrhythmogenic activities of Nifedipine.
Pregabalin-Nalbuphine	Pregabalin	0.844203	The therapeutic efficacy of Nalbuphine can be increased when used in combination with Pregabalin.
Lovastatin-Nisoldipine	Lovastatin	0.844189	The metabolism of Nisoldipine can be decreased when combined with Lovastatin.
Nisoldipine-Simvastatin	Simvastatin	0.844189	The metabolism of Simvastatin can be decreased when combined with Nisoldipine.
Lovastatin-Diltiazem	Lovastatin	0.844187	The serum concentration of Lovastatin can be increased when it is combined with Diltiazem.
Lovastatin-Felodipine	Lovastatin	0.844187	The metabolism of Lovastatin can be decreased when combined with Felodipine.
Diltiazem-Simvastatin	Simvastatin	0.844187	The serum concentration of Simvastatin can be increased when it is combined with Diltiazem.
Simvastatin-Felodipine	Simvastatin	0.844187	The metabolism of Simvastatin can be decreased when combined with Felodipine.
Acetaminophen-Escitalopram	Acetaminophen-Escitalopram	0.844129	The serum concentration of Escitalopram can be increased when it is combined with Acetaminophen.
Lovastatin-Apremilast	Lovastatin	0.844094	The metabolism of Lovastatin can be increased when combined with Apremilast.
Lovastatin-Ivacaftor	Lovastatin	0.844094	The metabolism of Lovastatin can be decreased when combined with Ivacaftor.
Lovastatin-Certolizumab pegol	Lovastatin	0.844094	The metabolism of Lovastatin can be increased when combined with Certolizumab pegol.
Simvastatin-Apremilast	Simvastatin	0.844094	The metabolism of Simvastatin can be increased when combined with Apremilast.
Simvastatin-Ivacaftor	Simvastatin	0.844094	The serum concentration of Ivacaftor can be increased when it is combined with Simvastatin.
Simvastatin-Certolizumab pegol	Simvastatin	0.844094	The metabolism of Simvastatin can be increased when combined with Certolizumab pegol.
Meperidine-Nalbuphine	Meperidine	0.844092	The therapeutic efficacy of Nalbuphine can be decreased when used in combination with Meperidine.
Drospirenone-Insulin beef	Drospirenone	0.84407	The therapeutic efficacy of Insulin beef can be decreased when used in combination with Drospirenone.
Riluzole-Estradiol cypionate	Estradiol cypionate	0.844067	The metabolism of Riluzole can be increased when combined with Estradiol cypionate.
Riluzole-Estradiol valerate	Estradiol valerate	0.844067	The metabolism of Riluzole can be increased when combined with Estradiol valerate.
Methylphenidate-Gabapentin	Gabapentin	0.844065	The therapeutic efficacy of Gabapentin can be decreased when used in combination with Methylphenidate.
Risperidone-Chlorpheniramine	Risperidone	0.844054	The risk or severity of adverse effects can be increased when Risperidone is combined with Chlorpheniramine.
Chlorpheniramine-Paliperidone	Paliperidone	0.844054	The risk or severity of QTc prolongation can be increased when Chlorpheniramine is combined with Paliperidone.
Furosemide-Insulin beef	Furosemide	0.844042	The therapeutic efficacy of Insulin beef can be increased when used in combination with Furosemide.
Sulfadiazine-Estradiol acetate	Estradiol acetate	0.84404	The metabolism of Estradiol acetate can be decreased when combined with Sulfadiazine.
Naproxen-Dextroamphetamine	Naproxen	0.844021	The risk or severity of hypertension can be increased when Naproxen is combined with Dextroamphetamine.
Donepezil-Estradiol cypionate	Estradiol cypionate	0.844015	Estradiol cypionate may decrease the excretion rate of Donepezil which could result in a higher serum level.
Donepezil-Estradiol valerate	Estradiol valerate	0.844015	Estradiol valerate may decrease the excretion rate of Donepezil which could result in a higher serum level.
Codeine-Butobarbital	Codeine	0.844	The risk or severity of adverse effects can be increased when Codeine is combined with Butobarbital.
Methadone-Butobarbital	Methadone	0.844	The risk or severity of adverse effects can be increased when Methadone is combined with Butobarbital.
Leuprolide-Sparfloxacin	Leuprolide	0.843983	The risk or severity of QTc prolongation can be increased when Leuprolide is combined with Sparfloxacin.
Sparfloxacin-Triptorelin	Triptorelin	0.843983	The risk or severity of QTc prolongation can be increased when Triptorelin is combined with Sparfloxacin.
Aripiprazole-Lormetazepam	Aripiprazole	0.843931	The risk or severity of adverse effects can be increased when Aripiprazole is combined with Lormetazepam.
Goserelin-Chlorpheniramine	Goserelin	0.843928	The risk or severity of QTc prolongation can be increased when Goserelin is combined with Chlorpheniramine.
Prednisolone-Formestane	Prednisolone	0.843921	The risk or severity of edema formation can be increased when Formestane is combined with Prednisolone.
Butalbital-Estradiol	Estradiol	0.843913	The metabolism of Estradiol can be increased when combined with Butalbital.
Codeine-Dihydrocodeine	Codeine	0.843886	The risk or severity of adverse effects can be increased when Codeine is combined with Dihydrocodeine.
Fluticasone propionate-Naproxen	Naproxen	0.843823	The risk or severity of gastrointestinal irritation can be increased when Fluticasone propionate is combined with Naproxen.
Lovastatin-Doxepin	Lovastatin	0.843818	The metabolism of Doxepin can be decreased when combined with Lovastatin.
Simvastatin-Doxepin	Simvastatin	0.843818	The metabolism of Doxepin can be decreased when combined with Simvastatin.
Lovastatin-Phenprocoumon	Lovastatin	0.843804	The metabolism of Phenprocoumon can be decreased when combined with Lovastatin.
Lovastatin-Acenocoumarol	Lovastatin	0.843804	The serum concentration of Acenocoumarol can be increased when it is combined with Lovastatin.
Simvastatin-Phenprocoumon	Simvastatin	0.843804	The metabolism of Phenprocoumon can be decreased when combined with Simvastatin.
Simvastatin-Acenocoumarol	Simvastatin	0.843804	Simvastatin may increase the anticoagulant activities of Acenocoumarol.
Simvastatin-Fluindione	Simvastatin	0.843804	The metabolism of Fluindione can be decreased when combined with Simvastatin.
Oxycodone-Hydrocortisone acetate	Oxycodone	0.8438	The metabolism of Hydrocortisone acetate can be decreased when combined with Oxycodone.
Tacrolimus-Estradiol cypionate	Estradiol cypionate	0.843776	The metabolism of Tacrolimus can be increased when combined with Estradiol cypionate.
Tacrolimus-Estradiol valerate	Estradiol valerate	0.843776	The metabolism of Tacrolimus can be increased when combined with Estradiol valerate.
Tolbutamide-Exenatide	Exenatide	0.843739	Exenatide may increase the hypoglycemic activities of Tolbutamide.
Mirtazapine-Estradiol acetate	Estradiol acetate	0.843726	The metabolism of Mirtazapine can be decreased when combined with Estradiol acetate.
Doxorubicin-Heparin	Heparin	0.843723	The risk or severity of bleeding can be increased when Heparin is combined with Doxorubicin.
Reteplase-Etonogestrel	Etonogestrel	0.843715	Etonogestrel may decrease the anticoagulant activities of Reteplase.
Anistreplase-Etonogestrel	Etonogestrel	0.843715	Etonogestrel may decrease the anticoagulant activities of Anistreplase.
Insulin lispro-Etonogestrel	Etonogestrel	0.843715	The therapeutic efficacy of Insulin lispro can be decreased when used in combination with Etonogestrel.
Insulin lispro-Levonorgestrel	Levonorgestrel	0.843715	The therapeutic efficacy of Insulin lispro can be decreased when used in combination with Levonorgestrel.
Insulin glargine-Etonogestrel	Etonogestrel	0.843715	The therapeutic efficacy of Insulin glargine can be decreased when used in combination with Etonogestrel.
Insulin glargine-Levonorgestrel	Levonorgestrel	0.843715	The therapeutic efficacy of Insulin glargine can be decreased when used in combination with Levonorgestrel.
Etonogestrel-Ardeparin	Etonogestrel	0.843715	Etonogestrel may decrease the anticoagulant activities of Ardeparin.
Etonogestrel-Metacycline	Etonogestrel	0.843715	The serum concentration of Etonogestrel can be decreased when it is combined with Metacycline.
Etonogestrel-Phenacemide	Etonogestrel	0.843715	The metabolism of Etonogestrel can be increased when combined with Phenacemide.
Etonogestrel-Insulin aspart	Etonogestrel	0.843715	The therapeutic efficacy of Insulin aspart can be decreased when used in combination with Etonogestrel.
Etonogestrel-Insulin detemir	Etonogestrel	0.843715	The therapeutic efficacy of Insulin detemir can be decreased when used in combination with Etonogestrel.
Etonogestrel-Insulin glulisine	Etonogestrel	0.843715	The therapeutic efficacy of Insulin glulisine can be decreased when used in combination with Etonogestrel.
Etonogestrel-Bacampicillin	Etonogestrel	0.843715	The therapeutic efficacy of Etonogestrel can be decreased when used in combination with Bacampicillin.
Etonogestrel-Pivampicillin	Etonogestrel	0.843715	The therapeutic efficacy of Etonogestrel can be decreased when used in combination with Pivampicillin.
Etonogestrel-Pivmecillinam	Etonogestrel	0.843715	The therapeutic efficacy of Etonogestrel can be decreased when used in combination with Pivmecillinam.
Etonogestrel-Sulodexide	Etonogestrel	0.843715	Etonogestrel may decrease the anticoagulant activities of Sulodexide.
Etonogestrel-Human C1-esterase inhibitor	Etonogestrel	0.843715	The risk or severity of thromboembolism can be increased when Etonogestrel is combined with Human C1-esterase inhibitor.
Etonogestrel-Danaparoid	Etonogestrel	0.843715	Etonogestrel may decrease the anticoagulant activities of Danaparoid.
Etonogestrel-Albiglutide	Etonogestrel	0.843715	The therapeutic efficacy of Albiglutide can be decreased when used in combination with Etonogestrel.
Etonogestrel-Eslicarbazepine acetate	Etonogestrel	0.843715	The metabolism of Etonogestrel can be increased when combined with Eslicarbazepine acetate.
Etonogestrel-Conestat alfa	Etonogestrel	0.843715	The risk or severity of thromboembolism can be increased when Etonogestrel is combined with Conestat alfa.
Etonogestrel-Carindacillin	Etonogestrel	0.843715	The therapeutic efficacy of Etonogestrel can be decreased when used in combination with Carindacillin.
Etonogestrel-Antithrombin III human	Etonogestrel	0.843715	Etonogestrel may decrease the anticoagulant activities of Antithrombin III human.
Etonogestrel-Eslicarbazepine	Etonogestrel	0.843715	The metabolism of Etonogestrel can be increased when combined with Eslicarbazepine.
Levonorgestrel-Insulin aspart	Levonorgestrel	0.843715	The therapeutic efficacy of Insulin aspart can be decreased when used in combination with Levonorgestrel.
Levonorgestrel-Insulin detemir	Levonorgestrel	0.843715	The therapeutic efficacy of Insulin detemir can be decreased when used in combination with Levonorgestrel.
Levonorgestrel-Insulin glulisine	Levonorgestrel	0.843715	The therapeutic efficacy of Insulin glulisine can be decreased when used in combination with Levonorgestrel.
Levonorgestrel-Albiglutide	Levonorgestrel	0.843715	The therapeutic efficacy of Albiglutide can be decreased when used in combination with Levonorgestrel.
Lovastatin-Vinflunine	Lovastatin	0.843704	The metabolism of Vinflunine can be decreased when combined with Lovastatin.
Lovastatin-Neratinib	Lovastatin	0.843704	The metabolism of Neratinib can be decreased when combined with Lovastatin.
Simvastatin-Vinflunine	Simvastatin	0.843704	The serum concentration of Simvastatin can be increased when it is combined with Vinflunine.
Simvastatin-Neratinib	Simvastatin	0.843704	The serum concentration of Simvastatin can be increased when it is combined with Neratinib.
Cefaclor-Estradiol acetate	Estradiol acetate	0.843691	Cefaclor may decrease the excretion rate of Estradiol acetate which could result in a higher serum level.
Nalbuphine-Escitalopram	Escitalopram	0.84368	The risk or severity of serotonin syndrome can be increased when Nalbuphine is combined with Escitalopram.
Alitretinoin-Medroxyprogesterone acetate	Medroxyprogesterone acetate	0.84364	The therapeutic efficacy of Medroxyprogesterone acetate can be decreased when used in combination with Alitretinoin.
Alitretinoin-Hydroxyprogesterone caproate	Hydroxyprogesterone caproate	0.84364	The therapeutic efficacy of Hydroxyprogesterone caproate can be decreased when used in combination with Alitretinoin.
Alitretinoin-Lynestrenol	Lynestrenol	0.84364	The therapeutic efficacy of Lynestrenol can be decreased when used in combination with Alitretinoin.
Phenytoin-Dienogest	Dienogest	0.843638	The metabolism of Dienogest can be increased when combined with Phenytoin.
Risperidone-Oxaprozin	Risperidone	0.843633	The risk or severity of hypertension can be increased when Risperidone is combined with Oxaprozin.
Oxaprozin-Paliperidone	Paliperidone	0.843633	Oxaprozin may decrease the excretion rate of Paliperidone which could result in a higher serum level.
Codeine-Testosterone cypionate	Codeine	0.843626	Codeine may decrease the excretion rate of Testosterone cypionate which could result in a higher serum level.
Methadone-Testosterone cypionate	Methadone	0.843626	The metabolism of Testosterone cypionate can be decreased when combined with Methadone.
Anagrelide-Estradiol cypionate	Estradiol cypionate	0.843622	The metabolism of Estradiol cypionate can be decreased when combined with Anagrelide.
Anagrelide-Estradiol valerate	Estradiol valerate	0.843622	The metabolism of Estradiol valerate can be decreased when combined with Anagrelide.
Bicalutamide-Estradiol cypionate	Estradiol cypionate	0.843622	The metabolism of Estradiol cypionate can be decreased when combined with Bicalutamide.
Bicalutamide-Estradiol valerate	Estradiol valerate	0.843622	The metabolism of Estradiol valerate can be decreased when combined with Bicalutamide.
Lovastatin-Rifaximin	Lovastatin	0.843601	The metabolism of Lovastatin can be increased when combined with Rifaximin.
Simvastatin-Rifaximin	Simvastatin	0.843601	The serum concentration of Rifaximin can be increased when it is combined with Simvastatin.
Cyproheptadine-Risperidone	Risperidone	0.843587	Risperidone may increase the central nervous system depressant (CNS depressant) activities of Cyproheptadine.
Cyproheptadine-Paliperidone	Paliperidone	0.843587	The risk or severity of QTc prolongation can be increased when Cyproheptadine is combined with Paliperidone.
Lovastatin-Aprepitant	Lovastatin	0.843572	The metabolism of Lovastatin can be decreased when combined with Aprepitant.
Simvastatin-Aprepitant	Simvastatin	0.843572	The metabolism of Simvastatin can be decreased when combined with Aprepitant.
Eletriptan-Estradiol acetate	Estradiol acetate	0.843569	The metabolism of Estradiol acetate can be decreased when combined with Eletriptan.
Infliximab-Risperidone	Risperidone	0.843548	The metabolism of Risperidone can be increased when combined with Infliximab.
Moxifloxacin-Ferumoxytol	Ferumoxytol	0.843526	Ferumoxytol can cause a decrease in the absorption of Moxifloxacin resulting in a reduced serum concentration and potentially a decrease in efficacy.
Moxifloxacin-Ferric carboxymaltose	Ferric carboxymaltose	0.843526	Ferric carboxymaltose can cause a decrease in the absorption of Moxifloxacin resulting in a reduced serum concentration and potentially a decrease in efficacy.
Aripiprazole-Dextroamphetamine	Aripiprazole	0.843499	The therapeutic efficacy of Aripiprazole can be decreased when used in combination with Dextroamphetamine.
Ibuprofen-Patent Blue	Ibuprofen	0.843488	Ibuprofen may decrease the excretion rate of Patent Blue which could result in a higher serum level.
Diatrizoate-Estradiol cypionate	Estradiol cypionate	0.843485	Diatrizoate may decrease the excretion rate of Estradiol cypionate which could result in a higher serum level.
Diatrizoate-Estradiol valerate	Estradiol valerate	0.843485	Diatrizoate may decrease the excretion rate of Estradiol valerate which could result in a higher serum level.
Iothalamic acid-Estradiol cypionate	Estradiol cypionate	0.843485	Iothalamic acid may decrease the excretion rate of Estradiol cypionate which could result in a higher serum level.
Iothalamic acid-Estradiol valerate	Estradiol valerate	0.843485	Iothalamic acid may decrease the excretion rate of Estradiol valerate which could result in a higher serum level.
Levorphanol-Aripiprazole	Aripiprazole	0.843468	The risk or severity of adverse effects can be increased when Levorphanol is combined with Aripiprazole.
Lovastatin-Stiripentol	Lovastatin	0.843467	The serum concentration of Lovastatin can be increased when it is combined with Stiripentol.
Lovastatin-Rotigotine	Lovastatin	0.843444	The metabolism of Rotigotine can be decreased when combined with Lovastatin.
Simvastatin-Rotigotine	Simvastatin	0.843444	The metabolism of Simvastatin can be decreased when combined with Rotigotine.
Bupivacaine-Deutetrabenazine	Bupivacaine	0.843431	The metabolism of Deutetrabenazine can be decreased when combined with Bupivacaine.
Levobupivacaine-Deutetrabenazine	Levobupivacaine	0.843431	Levobupivacaine may decrease the excretion rate of Deutetrabenazine which could result in a higher serum level.
Medroxyprogesterone acetate-Edrophonium	Medroxyprogesterone acetate	0.843427	Medroxyprogesterone acetate may decrease the excretion rate of Edrophonium which could result in a higher serum level.
Acarbose-Triptorelin	Acarbose-Triptorelin	0.843413	The therapeutic efficacy of Acarbose can be decreased when used in combination with Triptorelin.
Miglitol-Triptorelin	Triptorelin	0.843413	The therapeutic efficacy of Miglitol can be decreased when used in combination with Triptorelin.
Prednisone-Doxorubicin	Prednisone	0.843412	The risk or severity of adverse effects can be increased when Prednisone is combined with Doxorubicin.
Prednisolone-Doxorubicin	Prednisolone	0.843412	The metabolism of Doxorubicin can be increased when combined with Prednisolone.
Meperidine-Estradiol cypionate	Meperidine-Estradiol cypionate	0.843408	The metabolism of Estradiol cypionate can be increased when combined with Meperidine.
Meperidine-Estradiol valerate	Meperidine-Estradiol valerate	0.843408	The metabolism of Estradiol valerate can be increased when combined with Meperidine.
Estradiol-Hydrocortisone cypionate	Estradiol	0.843398	The serum concentration of Hydrocortisone cypionate can be increased when it is combined with Estradiol.
Estradiol-Hydrocortisone phosphate	Estradiol	0.843398	The metabolism of Estradiol can be increased when combined with Hydrocortisone phosphate.
Atropine-Tamoxifen	Tamoxifen	0.843381	Tamoxifen may decrease the excretion rate of Atropine which could result in a higher serum level.
Atropine-Mifepristone	Mifepristone	0.843381	The risk or severity of QTc prolongation can be increased when Atropine is combined with Mifepristone.
Diclofenac-Spirapril	Diclofenac	0.843363	The risk or severity of renal failure, hyperkalemia, and hypertension can be increased when Diclofenac is combined with Spirapril.
Prednisone-Fenoterol	Prednisone	0.843353	The risk or severity of hypokalemia can be increased when Prednisone is combined with Fenoterol.
Diethylstilbestrol-Trimipramine	Diethylstilbestrol	0.843345	The metabolism of Trimipramine can be decreased when combined with Diethylstilbestrol.
Furosemide-Trimipramine	Furosemide	0.843345	Trimipramine may decrease the antihypertensive activities of Furosemide.
Trimipramine-Methyldopa	Methyldopa	0.843345	The therapeutic efficacy of Methyldopa can be decreased when used in combination with Trimipramine.
Risperidone-Methscopolamine	Risperidone	0.843344	Risperidone may increase the central nervous system depressant (CNS depressant) activities of Methscopolamine.
Paliperidone-Methscopolamine	Paliperidone	0.843344	Paliperidone may increase the central nervous system depressant (CNS depressant) activities of Methscopolamine.
Codeine-Alimemazine	Codeine	0.843341	The risk or severity of hypotension and CNS depression can be increased when Alimemazine is combined with Codeine.
Eletriptan-Lovastatin	Lovastatin	0.843283	The metabolism of Eletriptan can be decreased when combined with Lovastatin.
Eletriptan-Simvastatin	Simvastatin	0.843283	The metabolism of Eletriptan can be decreased when combined with Simvastatin.
Lovastatin-Methoxyflurane	Lovastatin	0.843283	The metabolism of Methoxyflurane can be decreased when combined with Lovastatin.
Lovastatin-Ciprofibrate	Lovastatin	0.843283	The risk or severity of myopathy, rhabdomyolysis, and myoglobinuria can be increased when Ciprofibrate is combined with Lovastatin.
Simvastatin-Methoxyflurane	Simvastatin	0.843283	The metabolism of Methoxyflurane can be decreased when combined with Simvastatin.
Simvastatin-Ciprofibrate	Simvastatin	0.843283	The risk or severity of myopathy, rhabdomyolysis, and myoglobinuria can be increased when Ciprofibrate is combined with Simvastatin.
Mifepristone-Dalteparin	Mifepristone	0.843258	The therapeutic efficacy of Dalteparin can be decreased when used in combination with Mifepristone.
Mifepristone-Tinzaparin	Mifepristone	0.843258	The therapeutic efficacy of Tinzaparin can be decreased when used in combination with Mifepristone.
Mifepristone-Nadroparin	Mifepristone	0.843258	The therapeutic efficacy of Nadroparin can be decreased when used in combination with Mifepristone.
Mifepristone-Reviparin	Mifepristone	0.843258	The therapeutic efficacy of Reviparin can be decreased when used in combination with Mifepristone.
Mifepristone-Parnaparin	Mifepristone	0.843258	The therapeutic efficacy of Parnaparin can be decreased when used in combination with Mifepristone.
Omeprazole-Estradiol cypionate	Estradiol cypionate	0.843223	The metabolism of Estradiol cypionate can be decreased when combined with Omeprazole.
Omeprazole-Estradiol valerate	Estradiol valerate	0.843223	The metabolism of Estradiol valerate can be decreased when combined with Omeprazole.
Bexarotene-Estradiol cypionate	Estradiol cypionate	0.843222	The therapeutic efficacy of Estradiol cypionate can be decreased when used in combination with Bexarotene.
Bexarotene-Estradiol valerate	Estradiol valerate	0.843222	The therapeutic efficacy of Estradiol valerate can be decreased when used in combination with Bexarotene.
Ropinirole-Estradiol acetate	Estradiol acetate	0.843187	The risk or severity of adverse effects can be increased when Estradiol acetate is combined with Ropinirole.
Carteolol-Escitalopram	Escitalopram	0.843186	The serum concentration of Carteolol can be increased when it is combined with Escitalopram.
Lovastatin-Dicoumarol	Lovastatin	0.843172	The metabolism of Dicoumarol can be decreased when combined with Lovastatin.
Lovastatin-Beclomethasone dipropionate	Lovastatin	0.843172	The metabolism of Lovastatin can be increased when combined with Beclomethasone dipropionate.
Dicoumarol-Simvastatin	Simvastatin	0.843172	The metabolism of Dicoumarol can be decreased when combined with Simvastatin.
Beclomethasone dipropionate-Simvastatin	Simvastatin	0.843172	The metabolism of Simvastatin can be increased when combined with Beclomethasone dipropionate.
Estradiol-Prednisone acetate	Estradiol	0.84317	The serum concentration of Estradiol can be increased when it is combined with Prednisone acetate.
Gabapentin-Estazolam	Gabapentin	0.843153	The risk or severity of adverse effects can be increased when Gabapentin is combined with Estazolam.
Dalteparin-Nomegestrol	Nomegestrol	0.843148	Nomegestrol may decrease the anticoagulant activities of Dalteparin.
Estradiol-Methylprednisolone hemisuccinate	Estradiol	0.843147	The serum concentration of Estradiol can be increased when it is combined with Methylprednisolone hemisuccinate.
Esmolol-Ibuprofen	Ibuprofen	0.843099	Ibuprofen may decrease the antihypertensive activities of Esmolol.
Ibuprofen-Practolol	Ibuprofen	0.843099	Ibuprofen may decrease the antihypertensive activities of Practolol.
Leuprolide-Timolol	Leuprolide	0.843082	The risk or severity of QTc prolongation can be increased when Timolol is combined with Leuprolide.
Risperidone-Ketamine	Risperidone	0.843079	The risk or severity of adverse effects can be increased when Risperidone is combined with Ketamine.
Ketamine-Paliperidone	Paliperidone	0.843079	The risk or severity of adverse effects can be increased when Ketamine is combined with Paliperidone.
Buprenorphine-Estradiol acetate	Buprenorphine-Estradiol acetate	0.843074	The metabolism of Estradiol acetate can be decreased when combined with Buprenorphine.
Pregabalin-Testosterone enanthate	Pregabalin	0.843071	The metabolism of Testosterone enanthate can be increased when combined with Pregabalin.
Lovastatin-Amprenavir	Lovastatin	0.843068	The metabolism of Lovastatin can be decreased when combined with Amprenavir.
Simvastatin-Amprenavir	Simvastatin	0.843068	The metabolism of Amprenavir can be decreased when combined with Simvastatin.
Lovastatin-Ramelteon	Lovastatin	0.84306	The metabolism of Ramelteon can be decreased when combined with Lovastatin.
Simvastatin-Ramelteon	Simvastatin	0.84306	The metabolism of Ramelteon can be decreased when combined with Simvastatin.
Risperidone-Maprotiline	Risperidone	0.843039	The risk or severity of adverse effects can be increased when Risperidone is combined with Maprotiline.
Maprotiline-Paliperidone	Paliperidone	0.843039	The risk or severity of adverse effects can be increased when Maprotiline is combined with Paliperidone.
Chloroquine-Prednisone	Prednisone	0.843033	Chloroquine may decrease the excretion rate of Prednisone which could result in a higher serum level.
Etonogestrel-Estradiol cypionate	Etonogestrel-Estradiol cypionate	0.84303	The metabolism of Etonogestrel can be increased when combined with Estradiol cypionate.
Etonogestrel-Estradiol valerate	Etonogestrel-Estradiol valerate	0.84303	The metabolism of Etonogestrel can be increased when combined with Estradiol valerate.
Levonorgestrel-Deflazacort	Levonorgestrel	0.843011	The serum concentration of Levonorgestrel can be increased when it is combined with Deflazacort.
Diethylstilbestrol-Quinine	Diethylstilbestrol	0.842983	The metabolism of Quinine can be decreased when combined with Diethylstilbestrol.
Acetaminophen-Quinine	Acetaminophen	0.842983	The metabolism of Quinine can be decreased when combined with Acetaminophen.
Quinine-Testosterone	Testosterone	0.842983	The metabolism of Testosterone can be decreased when combined with Quinine.
Folic acid-Hydroflumethiazide	Folic acid	0.842983	Hydroflumethiazide may increase the excretion rate of Folic acid which could result in a lower serum level and potentially a reduction in efficacy.
Pyridoxine-Hydroflumethiazide	Pyridoxine	0.842983	Hydroflumethiazide may increase the excretion rate of Pyridoxine which could result in a lower serum level and potentially a reduction in efficacy.
Tramadol-Hydroflumethiazide	Tramadol	0.842983	The therapeutic efficacy of Hydroflumethiazide can be decreased when used in combination with Tramadol.
Pregabalin-Hydroflumethiazide	Pregabalin	0.842983	Hydroflumethiazide may increase the excretion rate of Pregabalin which could result in a lower serum level and potentially a reduction in efficacy.
Topiramate-Hydroflumethiazide	Topiramate	0.842983	The risk or severity of hypokalemia can be increased when Hydroflumethiazide is combined with Topiramate.
Acarbose-Hydroflumethiazide	Acarbose	0.842983	The therapeutic efficacy of Acarbose can be decreased when used in combination with Hydroflumethiazide.
Conjugated estrogens-Hydroflumethiazide	Conjugated estrogens	0.842983	Hydroflumethiazide may increase the excretion rate of Conjugated estrogens which could result in a lower serum level and potentially a reduction in efficacy.
Etomidate-Hydroflumethiazide	Etomidate	0.842983	Hydroflumethiazide may increase the excretion rate of Etomidate which could result in a lower serum level and potentially a reduction in efficacy.
Morphine-Hydroflumethiazide	Morphine	0.842983	The therapeutic efficacy of Hydroflumethiazide can be decreased when used in combination with Morphine.
Acetaminophen-Hydroflumethiazide	Acetaminophen	0.842983	Hydroflumethiazide may increase the excretion rate of Acetaminophen which could result in a lower serum level and potentially a reduction in efficacy.
Amitriptyline-Hydroflumethiazide	Amitriptyline	0.842983	Amitriptyline may increase the excretion rate of Hydroflumethiazide which could result in a lower serum level and potentially a reduction in efficacy.
Metformin-Hydroflumethiazide	Metformin	0.842983	The therapeutic efficacy of Metformin can be decreased when used in combination with Hydroflumethiazide.
Digoxin-Hydroflumethiazide	Digoxin	0.842983	Hydroflumethiazide may increase the hypokalemic activities of Digoxin.
Rosiglitazone-Hydroflumethiazide	Rosiglitazone	0.842983	The therapeutic efficacy of Rosiglitazone can be decreased when used in combination with Hydroflumethiazide.
Meperidine-Hydroflumethiazide	Meperidine	0.842983	The therapeutic efficacy of Hydroflumethiazide can be decreased when used in combination with Meperidine.
Duloxetine-Hydroflumethiazide	Duloxetine	0.842983	The risk or severity of orthostatic hypotension and syncope can be increased when Hydroflumethiazide is combined with Duloxetine.
Flutamide-Hydroflumethiazide	Flutamide	0.842983	Hydroflumethiazide may increase the excretion rate of Flutamide which could result in a lower serum level and potentially a reduction in efficacy.
Levocarnitine-Hydroflumethiazide	Levocarnitine	0.842983	Hydroflumethiazide may increase the excretion rate of Levocarnitine which could result in a lower serum level and potentially a reduction in efficacy.
Labetalol-Hydroflumethiazide	Labetalol	0.842983	The therapeutic efficacy of Hydroflumethiazide can be increased when used in combination with Labetalol.
Testosterone-Hydroflumethiazide	Testosterone	0.842983	Hydroflumethiazide may increase the excretion rate of Testosterone which could result in a lower serum level and potentially a reduction in efficacy.
Magnesium sulfate-Hydroflumethiazide	Magnesium sulfate	0.842983	The risk or severity of adverse effects can be increased when Hydroflumethiazide is combined with Magnesium sulfate.
Warfarin-Hydroflumethiazide	Warfarin	0.842983	Hydroflumethiazide may increase the excretion rate of Warfarin which could result in a lower serum level and potentially a reduction in efficacy.
Furosemide-Hydroflumethiazide	Furosemide	0.842983	The therapeutic efficacy of Hydroflumethiazide can be increased when used in combination with Furosemide.
Nitroglycerin-Hydroflumethiazide	Nitroglycerin	0.842983	The therapeutic efficacy of Hydroflumethiazide can be increased when used in combination with Nitroglycerin.
Hydroflumethiazide-Propofol	Propofol	0.842983	Propofol may decrease the antihypertensive activities of Hydroflumethiazide.
Hydroflumethiazide-Mifepristone	Mifepristone	0.842983	The therapeutic efficacy of Mifepristone can be decreased when used in combination with Hydroflumethiazide.
Hydroflumethiazide-Acetylsalicylic acid	Acetylsalicylic acid	0.842983	Acetylsalicylic acid may decrease the excretion rate of Hydroflumethiazide which could result in a higher serum level.
Hydroflumethiazide-Isoniazid	Isoniazid	0.842983	Hydroflumethiazide may increase the excretion rate of Isoniazid which could result in a lower serum level and potentially a reduction in efficacy.
Hydroflumethiazide-Isotretinoin	Isotretinoin	0.842983	Hydroflumethiazide may increase the excretion rate of Isotretinoin which could result in a lower serum level and potentially a reduction in efficacy.
Hydroflumethiazide-Isosorbide mononitrate	Isosorbide mononitrate	0.842983	Isosorbide mononitrate may increase the excretion rate of Hydroflumethiazide which could result in a lower serum level and potentially a reduction in efficacy.
Hydroflumethiazide-Amoxicillin	Amoxicillin	0.842983	Hydroflumethiazide may increase the excretion rate of Amoxicillin which could result in a lower serum level and potentially a reduction in efficacy.
Hydroflumethiazide-Nifedipine	Nifedipine	0.842983	Nifedipine may increase the excretion rate of Hydroflumethiazide which could result in a lower serum level and potentially a reduction in efficacy.
Hydroflumethiazide-Pioglitazone	Pioglitazone	0.842983	The therapeutic efficacy of Pioglitazone can be decreased when used in combination with Hydroflumethiazide.
Hydroflumethiazide-Roflumilast	Roflumilast	0.842983	Hydroflumethiazide may increase the excretion rate of Roflumilast which could result in a lower serum level and potentially a reduction in efficacy.
Hydroflumethiazide-Metamizole	Metamizole	0.842983	The therapeutic efficacy of Hydroflumethiazide can be decreased when used in combination with Metamizole.
Hydroflumethiazide-Corifollitropin alfa	Corifollitropin alfa	0.842983	Hydroflumethiazide may increase the excretion rate of Corifollitropin alfa which could result in a lower serum level and potentially a reduction in efficacy.
Hydroflumethiazide-Inositol	Inositol	0.842983	Hydroflumethiazide may increase the excretion rate of Inositol which could result in a lower serum level and potentially a reduction in efficacy.
Fenoprofen-Estradiol acetate	Estradiol acetate	0.842983	Fenoprofen may decrease the excretion rate of Estradiol acetate which could result in a higher serum level.
Lovastatin-Tazemetostat	Lovastatin	0.842982	The metabolism of Tazemetostat can be decreased when combined with Lovastatin.
Simvastatin-Tazemetostat	Simvastatin	0.842982	The serum concentration of Tazemetostat can be increased when it is combined with Simvastatin.
Estazolam-Dexketoprofen	Dexketoprofen	0.842982	Dexketoprofen may decrease the excretion rate of Estazolam which could result in a higher serum level.
Meperidine-Testosterone enanthate	Meperidine	0.84296	The metabolism of Testosterone enanthate can be increased when combined with Meperidine.
Medroxyprogesterone acetate-Estradiol dienanthate	Medroxyprogesterone acetate	0.842958	The metabolism of Estradiol dienanthate can be decreased when combined with Medroxyprogesterone acetate.
Lovastatin-Mometasone furoate	Lovastatin	0.842945	The metabolism of Lovastatin can be decreased when combined with Mometasone furoate.
Simvastatin-Mometasone furoate	Simvastatin	0.842945	The metabolism of Simvastatin can be decreased when combined with Mometasone furoate.
Conjugated estrogens-Fluticasone	Conjugated estrogens	0.84294	The excretion of Conjugated estrogens can be decreased when combined with Fluticasone.
Piroxicam-Edrophonium	Piroxicam	0.842938	Piroxicam may decrease the excretion rate of Edrophonium which could result in a higher serum level.
Amitriptyline-Prednisone	Amitriptyline-Prednisone	0.842927	Amitriptyline may decrease the excretion rate of Prednisone which could result in a higher serum level.
Propantheline-Estradiol cypionate	Estradiol cypionate	0.842905	Propantheline may decrease the excretion rate of Estradiol cypionate which could result in a higher serum level.
Propantheline-Estradiol valerate	Estradiol valerate	0.842905	Propantheline may decrease the excretion rate of Estradiol valerate which could result in a higher serum level.
Codeine-Pholcodine	Codeine	0.842904	Codeine may decrease the excretion rate of Pholcodine which could result in a higher serum level.
Methadone-Pholcodine	Methadone	0.842904	Methadone may decrease the excretion rate of Pholcodine which could result in a higher serum level.
Conjugated estrogens-Potassium sulfate	Conjugated estrogens	0.842899	Conjugated estrogens may decrease the excretion rate of Potassium sulfate which could result in a higher serum level.
Medroxyprogesterone acetate-Potassium sulfate	Medroxyprogesterone acetate	0.842899	Medroxyprogesterone acetate may decrease the excretion rate of Potassium sulfate which could result in a higher serum level.
Metolazone-Estradiol cypionate	Estradiol cypionate	0.842898	Metolazone may increase the excretion rate of Estradiol cypionate which could result in a lower serum level and potentially a reduction in efficacy.
Metolazone-Estradiol valerate	Estradiol valerate	0.842898	Metolazone may increase the excretion rate of Estradiol valerate which could result in a lower serum level and potentially a reduction in efficacy.
Lomefloxacin-Triptorelin	Triptorelin	0.842874	The risk or severity of QTc prolongation can be increased when Triptorelin is combined with Lomefloxacin.
Progesterone-Estradiol acetate	Progesterone-Estradiol acetate	0.842818	The metabolism of Estradiol acetate can be decreased when combined with Progesterone.
Estradiol-Estradiol acetate	Estradiol-Estradiol acetate	0.842818	The metabolism of Estradiol can be increased when combined with Estradiol acetate.
Bupivacaine-Nilvadipine	Bupivacaine	0.842784	The risk or severity of adverse effects can be increased when Bupivacaine is combined with Nilvadipine.
Levobupivacaine-Nilvadipine	Levobupivacaine	0.842784	The risk or severity of adverse effects can be increased when Levobupivacaine is combined with Nilvadipine.
Rofecoxib-Tretinoin	Rofecoxib	0.842748	The metabolism of Tretinoin can be decreased when combined with Rofecoxib.
Rofecoxib-Esketamine	Rofecoxib	0.842748	The risk or severity of hypertension can be increased when Esketamine is combined with Rofecoxib.
Hydrocortisone-Norelgestromin	Norelgestromin	0.842688	The serum concentration of Norelgestromin can be increased when it is combined with Hydrocortisone.
Hydrocortisone-Norethynodrel	Norethynodrel	0.842688	The serum concentration of Norethynodrel can be increased when it is combined with Hydrocortisone.
Hydrocortisone-Norgestrel	Norgestrel	0.842688	The serum concentration of Norgestrel can be increased when it is combined with Hydrocortisone.
Hydrocortisone-Nomegestrol	Nomegestrol	0.842688	The serum concentration of Nomegestrol can be increased when it is combined with Hydrocortisone.
Rofecoxib-Pseudoephedrine	Rofecoxib	0.842688	The risk or severity of hypertension can be increased when Rofecoxib is combined with Pseudoephedrine.
Prednisolone-Dexamethasone	Prednisolone-Dexamethasone	0.842677	The risk or severity of adverse effects can be increased when Prednisolone is combined with Dexamethasone.
Prednisone-Ifosfamide	Prednisone	0.842661	The risk or severity of adverse effects can be increased when Prednisone is combined with Ifosfamide.
Pregabalin-Lormetazepam	Pregabalin	0.84266	The therapeutic efficacy of Lormetazepam can be increased when used in combination with Pregabalin.
Dexbrompheniramine-Gabapentin	Gabapentin	0.84266	The risk or severity of adverse effects can be increased when Dexbrompheniramine is combined with Gabapentin.
Gabapentin-Lormetazepam	Gabapentin	0.84266	The risk or severity of adverse effects can be increased when Gabapentin is combined with Lormetazepam.
Demeclocycline-Medrogestone	Medrogestone	0.842631	The serum concentration of Medrogestone can be decreased when it is combined with Demeclocycline.
Flunisolide-Estradiol cypionate	Estradiol cypionate	0.842564	The serum concentration of Estradiol cypionate can be increased when it is combined with Flunisolide.
Flunisolide-Estradiol valerate	Estradiol valerate	0.842564	The serum concentration of Estradiol valerate can be increased when it is combined with Flunisolide.
Cefdinir-Estradiol cypionate	Estradiol cypionate	0.842551	Cefdinir may decrease the excretion rate of Estradiol cypionate which could result in a higher serum level.
Cefdinir-Estradiol valerate	Estradiol valerate	0.842551	Cefdinir may decrease the excretion rate of Estradiol valerate which could result in a higher serum level.
Ceftibuten-Estradiol cypionate	Estradiol cypionate	0.842551	Ceftibuten may decrease the excretion rate of Estradiol cypionate which could result in a higher serum level.
Ceftibuten-Estradiol valerate	Estradiol valerate	0.842551	Ceftibuten may decrease the excretion rate of Estradiol valerate which could result in a higher serum level.
Meperidine-Lormetazepam	Meperidine	0.842548	The risk or severity of adverse effects can be increased when Meperidine is combined with Lormetazepam.
Meperidine-Potassium acetate	Meperidine	0.842548	Meperidine may decrease the excretion rate of Potassium acetate which could result in a higher serum level.
Atorvastatin-Dexamethasone	Atorvastatin-Dexamethasone	0.842533	The metabolism of Atorvastatin can be decreased when combined with Dexamethasone.
Tamoxifen-Escitalopram	Tamoxifen-Escitalopram	0.842523	The serum concentration of Escitalopram can be increased when it is combined with Tamoxifen.
Mifepristone-Escitalopram	Mifepristone-Escitalopram	0.842523	The risk or severity of QTc prolongation can be increased when Mifepristone is combined with Escitalopram.
Citalopram-Magnesium sulfate	Magnesium sulfate	0.842513	The therapeutic efficacy of Citalopram can be increased when used in combination with Magnesium sulfate.
Morphine-Darifenacin	Morphine	0.842495	The risk or severity of adverse effects can be increased when Darifenacin is combined with Morphine.
Protriptyline-Ethinylestradiol	Ethinylestradiol	0.842486	The serum concentration of Protriptyline can be increased when it is combined with Ethinylestradiol.
Nifedipine-Estradiol acetate	Nifedipine-Estradiol acetate	0.842473	The metabolism of Estradiol acetate can be decreased when combined with Nifedipine.
Meperidine-Lornoxicam	Meperidine	0.842469	Lornoxicam may decrease the excretion rate of Meperidine which could result in a higher serum level.
Moexipril-Ibuprofen	Ibuprofen	0.842466	The risk or severity of renal failure, hyperkalemia, and hypertension can be increased when Ibuprofen is combined with Moexipril.
Leuprolide-Acarbose	Leuprolide-Acarbose	0.842435	The therapeutic efficacy of Acarbose can be decreased when used in combination with Leuprolide.
Mannitol-Diazepam	Diazepam	0.842413	Mannitol may decrease the excretion rate of Diazepam which could result in a higher serum level.
Lovastatin-Venetoclax	Lovastatin	0.842398	The metabolism of Lovastatin can be decreased when combined with Venetoclax.
Simvastatin-Venetoclax	Simvastatin	0.842398	The serum concentration of Venetoclax can be increased when it is combined with Simvastatin.
Megestrol acetate-Amikacin	Megestrol acetate	0.84239	Amikacin may decrease the excretion rate of Megestrol acetate which could result in a higher serum level.
Esmolol-Risperidone	Risperidone	0.842376	Esmolol may increase the hypotensive activities of Risperidone.
Esmolol-Paliperidone	Paliperidone	0.842376	The risk or severity of QTc prolongation can be increased when Esmolol is combined with Paliperidone.
Oxytetracycline-Medrogestone	Medrogestone	0.842372	The serum concentration of Medrogestone can be decreased when it is combined with Oxytetracycline.
Levonorgestrel-Testosterone cypionate	Levonorgestrel	0.842367	The metabolism of Levonorgestrel can be increased when combined with Testosterone cypionate.
Valdecoxib-Estradiol cypionate	Estradiol cypionate	0.84236	Valdecoxib may decrease the excretion rate of Estradiol cypionate which could result in a higher serum level.
Valdecoxib-Estradiol valerate	Estradiol valerate	0.84236	Valdecoxib may decrease the excretion rate of Estradiol valerate which could result in a higher serum level.
Dexamethasone-Estradiol benzoate	Dexamethasone	0.842342	The serum concentration of Estradiol benzoate can be increased when it is combined with Dexamethasone.
Pimozide-Triptorelin	Triptorelin	0.842342	The risk or severity of QTc prolongation can be increased when Triptorelin is combined with Pimozide.
Conjugated estrogens-Cortisone acetate	Conjugated estrogens	0.842297	The serum concentration of Cortisone acetate can be increased when it is combined with Conjugated estrogens.
Neomycin-Levobupivacaine	Levobupivacaine	0.842292	Neomycin may decrease the excretion rate of Levobupivacaine which could result in a higher serum level.
Cefepime-Estradiol cypionate	Estradiol cypionate	0.842287	Cefepime may decrease the excretion rate of Estradiol cypionate which could result in a higher serum level.
Cefepime-Estradiol valerate	Estradiol valerate	0.842287	Cefepime may decrease the excretion rate of Estradiol valerate which could result in a higher serum level.
Codeine-Metocurine iodide	Codeine	0.842281	The risk or severity of adverse effects can be increased when Codeine is combined with Metocurine iodide.
Prednisone-Levofloxacin	Prednisone	0.842267	The risk or severity of tendinopathy can be increased when Prednisone is combined with Levofloxacin.
Prednisolone-Levofloxacin	Prednisolone	0.842267	The risk or severity of tendinopathy can be increased when Levofloxacin is combined with Prednisolone.
Bupivacaine-Metamfetamine	Bupivacaine	0.84226	The metabolism of Metamfetamine can be decreased when combined with Bupivacaine.
Levobupivacaine-Metamfetamine	Levobupivacaine	0.84226	Levobupivacaine may decrease the excretion rate of Metamfetamine which could result in a higher serum level.
Lovastatin-Promethazine	Lovastatin	0.84226	The metabolism of Promethazine can be decreased when combined with Lovastatin.
Simvastatin-Promethazine	Simvastatin	0.84226	The metabolism of Simvastatin can be decreased when combined with Promethazine.
Itraconazole-Estradiol cypionate	Estradiol cypionate	0.84222	The metabolism of Estradiol cypionate can be decreased when combined with Itraconazole.
Itraconazole-Estradiol valerate	Estradiol valerate	0.84222	The metabolism of Estradiol valerate can be decreased when combined with Itraconazole.
Orphenadrine-Estradiol cypionate	Estradiol cypionate	0.84222	The metabolism of Estradiol cypionate can be decreased when combined with Orphenadrine.
Orphenadrine-Estradiol valerate	Estradiol valerate	0.84222	The metabolism of Estradiol valerate can be decreased when combined with Orphenadrine.
Tolazamide-Hydroxyprogesterone caproate	Hydroxyprogesterone caproate	0.842212	The therapeutic efficacy of Tolazamide can be decreased when used in combination with Hydroxyprogesterone caproate.
Pregabalin-Levorphanol	Pregabalin	0.842196	The therapeutic efficacy of Levorphanol can be increased when used in combination with Pregabalin.
Levorphanol-Gabapentin	Gabapentin	0.842196	The risk or severity of adverse effects can be increased when Levorphanol is combined with Gabapentin.
Tramadol-Mivacurium	Tramadol	0.842191	The risk or severity of CNS depression can be increased when Tramadol is combined with Mivacurium.
Sulfasalazine-Estradiol acetate	Estradiol acetate	0.842187	Estradiol acetate may decrease the excretion rate of Sulfasalazine which could result in a higher serum level.
Leuprolide-Imipramine	Leuprolide	0.842186	The risk or severity of QTc prolongation can be increased when Leuprolide is combined with Imipramine.
Betaxolol-Triptorelin	Triptorelin	0.842178	The risk or severity of QTc prolongation can be increased when Triptorelin is combined with Betaxolol.
Triazolam-Estradiol cypionate	Estradiol cypionate	0.84216	The metabolism of Estradiol cypionate can be decreased when combined with Triazolam.
Triazolam-Estradiol valerate	Estradiol valerate	0.84216	The metabolism of Estradiol valerate can be decreased when combined with Triazolam.
Ketorolac-Edrophonium	Ketorolac	0.842158	Ketorolac may decrease the excretion rate of Edrophonium which could result in a higher serum level.
Cabergoline-Phenytoin	Cabergoline	0.842157	The metabolism of Phenytoin can be increased when combined with Cabergoline.
Citalopram-Acetylsalicylic acid	Acetylsalicylic acid	0.842154	The risk or severity of gastrointestinal bleeding can be increased when Citalopram is combined with Acetylsalicylic acid.
Dexbrompheniramine-Escitalopram	Escitalopram	0.842136	The risk or severity of adverse effects can be increased when Dexbrompheniramine is combined with Escitalopram.
Escitalopram-Lormetazepam	Escitalopram	0.842136	The risk or severity of adverse effects can be increased when Lormetazepam is combined with Escitalopram.
Hydrocortisone-Gestrinone	Gestrinone	0.842134	The serum concentration of Gestrinone can be increased when it is combined with Hydrocortisone.
Meperidine-Levorphanol	Meperidine	0.842085	The risk or severity of adverse effects can be increased when Meperidine is combined with Levorphanol.
Ethynodiol diacetate-Tolazamide	Ethynodiol diacetate	0.842058	The therapeutic efficacy of Tolazamide can be decreased when used in combination with Ethynodiol diacetate.
Escitalopram-Lornoxicam	Escitalopram	0.842056	The risk or severity of gastrointestinal bleeding can be increased when Escitalopram is combined with Lornoxicam.
Docetaxel-Estradiol cypionate	Estradiol cypionate	0.842048	The metabolism of Estradiol cypionate can be increased when combined with Docetaxel.
Docetaxel-Estradiol valerate	Estradiol valerate	0.842048	The metabolism of Estradiol valerate can be increased when combined with Docetaxel.
Losartan-Buserelin	Buserelin	0.842007	The risk or severity of QTc prolongation can be increased when Losartan is combined with Buserelin.
Diclofenac-Arbutamine	Diclofenac	0.842007	The risk or severity of hypertension can be increased when Diclofenac is combined with Arbutamine.
Lovastatin-Sorafenib	Lovastatin	0.841996	The metabolism of Lovastatin can be decreased when combined with Sorafenib.
Sorafenib-Simvastatin	Simvastatin	0.841996	The metabolism of Simvastatin can be decreased when combined with Sorafenib.
Pholcodine-Dexketoprofen	Dexketoprofen	0.841959	Dexketoprofen may decrease the excretion rate of Pholcodine which could result in a higher serum level.
Prednisone-Testosterone undecanoate	Prednisone	0.841959	The risk or severity of edema formation can be increased when Testosterone undecanoate is combined with Prednisone.
Dexamethasone-Testosterone undecanoate	Dexamethasone	0.841959	The risk or severity of edema formation can be increased when Dexamethasone is combined with Testosterone undecanoate.
Leuprolide-Oxaprozin	Leuprolide	0.841937	Oxaprozin may decrease the excretion rate of Leuprolide which could result in a higher serum level.
Mifepristone-Ketamine	Mifepristone	0.84193	The serum concentration of Ketamine can be increased when it is combined with Mifepristone.
Selegiline-Estradiol acetate	Estradiol acetate	0.841898	The metabolism of Estradiol acetate can be decreased when combined with Selegiline.
Etonogestrel-Clorazepic acid	Etonogestrel	0.841892	The metabolism of Clorazepic acid can be increased when combined with Etonogestrel.
Etonogestrel-Estazolam	Etonogestrel	0.841892	The metabolism of Estazolam can be increased when combined with Etonogestrel.
Clobazam-Levobupivacaine	Levobupivacaine	0.841874	Clobazam may decrease the excretion rate of Levobupivacaine which could result in a higher serum level.
Indomethacin-Estradiol cypionate	Estradiol cypionate	0.841866	Indomethacin may decrease the excretion rate of Estradiol cypionate which could result in a higher serum level.
Indomethacin-Estradiol valerate	Estradiol valerate	0.841866	Indomethacin may decrease the excretion rate of Estradiol valerate which could result in a higher serum level.
Sparfloxacin-Dexamethasone	Dexamethasone	0.841864	The risk or severity of tendinopathy can be increased when Dexamethasone is combined with Sparfloxacin.
Trimethoprim-Estradiol	Estradiol	0.841858	The metabolism of Estradiol can be decreased when combined with Trimethoprim.
Estradiol-Sulfamethoxazole	Estradiol	0.841858	The metabolism of Estradiol can be decreased when combined with Sulfamethoxazole.
Megestrol acetate-Hydrocortisone	Megestrol acetate	0.841854	The serum concentration of Hydrocortisone can be increased when it is combined with Megestrol acetate.
Estradiol-Metacycline	Estradiol	0.841824	The serum concentration of Estradiol can be decreased when it is combined with Metacycline.
Estradiol-Bacampicillin	Estradiol	0.841824	The therapeutic efficacy of Estradiol can be decreased when used in combination with Bacampicillin.
Estradiol-Pivampicillin	Estradiol	0.841824	The therapeutic efficacy of Estradiol can be decreased when used in combination with Pivampicillin.
Estradiol-Pivmecillinam	Estradiol	0.841824	The therapeutic efficacy of Estradiol can be decreased when used in combination with Pivmecillinam.
Estradiol-Carindacillin	Estradiol	0.841824	The therapeutic efficacy of Estradiol can be decreased when used in combination with Carindacillin.
Estradiol-Acetyl sulfisoxazole	Estradiol	0.841824	The metabolism of Estradiol can be decreased when combined with Acetyl sulfisoxazole.
Folic acid-Levocetirizine	Folic acid	0.8418	Folic acid may decrease the excretion rate of Levocetirizine which could result in a higher serum level.
Bupivacaine-Deserpidine	Bupivacaine	0.8418	Bupivacaine may increase the hypotensive activities of Deserpidine.
Levobupivacaine-Deserpidine	Levobupivacaine	0.8418	Levobupivacaine may increase the hypotensive activities of Deserpidine.
Isosorbide mononitrate-Levocetirizine	Isosorbide mononitrate	0.8418	Isosorbide mononitrate may decrease the excretion rate of Levocetirizine which could result in a higher serum level.
Chloroprocaine-Levocetirizine	Chloroprocaine	0.8418	Chloroprocaine may increase the anticholinergic activities of Levocetirizine.
Lovastatin-Eplerenone	Lovastatin	0.841796	The metabolism of Eplerenone can be decreased when combined with Lovastatin.
Simvastatin-Eplerenone	Simvastatin	0.841796	The metabolism of Eplerenone can be decreased when combined with Simvastatin.
Infliximab-Piroxicam	Piroxicam	0.841769	The metabolism of Piroxicam can be increased when combined with Infliximab.
Orciprenaline-Aripiprazole	Aripiprazole	0.841752	The therapeutic efficacy of Orciprenaline can be decreased when used in combination with Aripiprazole.
Rosuvastatin-Dexamethasone	Rosuvastatin-Dexamethasone	0.841747	The metabolism of Rosuvastatin can be increased when combined with Dexamethasone.
Enalapril-Hydroflumethiazide	Enalapril	0.84174	The therapeutic efficacy of Enalapril can be increased when used in combination with Hydroflumethiazide.
Hydroflumethiazide-Captopril	Captopril	0.84174	The therapeutic efficacy of Captopril can be increased when used in combination with Hydroflumethiazide.
Desogestrel-Tolazamide	Desogestrel	0.841725	The therapeutic efficacy of Tolazamide can be decreased when used in combination with Desogestrel.
Clarithromycin-Estradiol cypionate	Estradiol cypionate	0.841709	The metabolism of Estradiol cypionate can be decreased when combined with Clarithromycin.
Clarithromycin-Estradiol valerate	Estradiol valerate	0.841709	The metabolism of Estradiol valerate can be decreased when combined with Clarithromycin.
Rifampicin-Escitalopram	Rifampicin-Escitalopram	0.841707	The metabolism of Escitalopram can be increased when combined with Rifampicin.
Sodium acetate-Estradiol acetate	Estradiol acetate	0.841697	Sodium acetate may decrease the excretion rate of Estradiol acetate which could result in a higher serum level.
Sodium acetate-Estradiol cypionate	Estradiol cypionate	0.841697	Sodium acetate may decrease the excretion rate of Estradiol cypionate which could result in a higher serum level.
Sodium acetate-Estradiol valerate	Estradiol valerate	0.841697	Sodium acetate may decrease the excretion rate of Estradiol valerate which could result in a higher serum level.
Celecoxib-Estradiol cypionate	Estradiol cypionate	0.841675	Estradiol cypionate may decrease the excretion rate of Celecoxib which could result in a higher serum level.
Celecoxib-Estradiol valerate	Estradiol valerate	0.841675	Estradiol valerate may decrease the excretion rate of Celecoxib which could result in a higher serum level.
Estradiol-Escitalopram	Estradiol-Escitalopram	0.841674	The metabolism of Escitalopram can be decreased when combined with Estradiol.
Levorphanol-Escitalopram	Escitalopram	0.841673	The risk or severity of serotonin syndrome can be increased when Levorphanol is combined with Escitalopram.
Paclitaxel-Estradiol cypionate	Estradiol cypionate	0.841664	The metabolism of Paclitaxel can be increased when combined with Estradiol cypionate.
Paclitaxel-Estradiol valerate	Estradiol valerate	0.841664	The metabolism of Paclitaxel can be increased when combined with Estradiol valerate.
Lamotrigine-Estradiol acetate	Estradiol acetate	0.841649	The therapeutic efficacy of Lamotrigine can be decreased when used in combination with Estradiol acetate.
Prednisone-Estriol	Prednisone-Estriol	0.841645	The serum concentration of Prednisone can be increased when it is combined with Estriol.
Prednisone-Esterified estrogens	Prednisone-Esterified estrogens	0.841645	The serum concentration of Prednisone can be increased when it is combined with Esterified estrogens.
Nalbuphine-Buprenorphine	Buprenorphine	0.841641	Nalbuphine may increase the central nervous system depressant (CNS depressant) activities of Buprenorphine.
Irbesartan-Estradiol acetate	Estradiol acetate	0.841603	The metabolism of Estradiol acetate can be decreased when combined with Irbesartan.
Ceftazidime-Estradiol cypionate	Estradiol cypionate	0.841603	Ceftazidime may decrease the excretion rate of Estradiol cypionate which could result in a higher serum level.
Ceftazidime-Estradiol valerate	Estradiol valerate	0.841603	Ceftazidime may decrease the excretion rate of Estradiol valerate which could result in a higher serum level.
Bisoprolol-Estradiol cypionate	Estradiol cypionate	0.841603	Bisoprolol may decrease the excretion rate of Estradiol cypionate which could result in a higher serum level.
Bisoprolol-Estradiol valerate	Estradiol valerate	0.841603	Bisoprolol may decrease the excretion rate of Estradiol valerate which could result in a higher serum level.
Lovastatin-Metamfetamine	Lovastatin	0.841551	The metabolism of Metamfetamine can be decreased when combined with Lovastatin.
Simvastatin-Metamfetamine	Simvastatin	0.841551	The metabolism of Metamfetamine can be decreased when combined with Simvastatin.
Risperidone-Levobupivacaine	Risperidone-Levobupivacaine	0.841533	Levobupivacaine may increase the hypotensive activities of Risperidone.
Aripiprazole-Butobarbital	Aripiprazole	0.841507	The risk or severity of adverse effects can be increased when Aripiprazole is combined with Butobarbital.
Moexipril-Naproxen	Naproxen	0.841486	The risk or severity of renal failure, hyperkalemia, and hypertension can be increased when Naproxen is combined with Moexipril.
Testosterone-Escitalopram	Testosterone-Escitalopram	0.841473	The metabolism of Escitalopram can be decreased when combined with Testosterone.
Codeine-Neomycin	Codeine	0.841467	Neomycin may decrease the excretion rate of Codeine which could result in a higher serum level.
Levobupivacaine-Levosalbutamol	Levobupivacaine	0.841461	Levobupivacaine may decrease the excretion rate of Levosalbutamol which could result in a higher serum level.
Levobupivacaine-Tolterodine	Levobupivacaine	0.841442	Levobupivacaine may decrease the excretion rate of Tolterodine which could result in a higher serum level.
Capecitabine-Estradiol cypionate	Estradiol cypionate	0.841438	The metabolism of Estradiol cypionate can be decreased when combined with Capecitabine.
Capecitabine-Estradiol valerate	Estradiol valerate	0.841438	The metabolism of Estradiol valerate can be decreased when combined with Capecitabine.
Ibuprofen-Tetryzoline	Ibuprofen	0.841419	The risk or severity of hypertension can be increased when Ibuprofen is combined with Tetryzoline.
Tamoxifen-Testosterone cypionate	Tamoxifen	0.841402	The metabolism of Testosterone cypionate can be increased when combined with Tamoxifen.
Anastrozole-Testosterone cypionate	Anastrozole	0.841402	The metabolism of Testosterone cypionate can be decreased when combined with Anastrozole.
Calcium chloride-Enoxaparin	Enoxaparin	0.841402	The therapeutic efficacy of Calcium chloride can be decreased when used in combination with Enoxaparin.
Calcium chloride-Bemiparin	Bemiparin	0.841402	The therapeutic efficacy of Calcium chloride can be decreased when used in combination with Bemiparin.
Dexamethasone-Hydrocortisone acetate	Dexamethasone	0.841387	The risk or severity of adverse effects can be increased when Dexamethasone is combined with Hydrocortisone acetate.
Progesterone-Eslicarbazepine	Progesterone	0.841373	The metabolism of Progesterone can be increased when combined with Eslicarbazepine.
Progesterone-Human C1-esterase inhibitor	Progesterone	0.841368	The risk or severity of thromboembolism can be increased when Progesterone is combined with Human C1-esterase inhibitor.
Progesterone-Conestat alfa	Progesterone	0.841368	The risk or severity of thromboembolism can be increased when Progesterone is combined with Conestat alfa.
Medroxyprogesterone acetate-Phenacemide	Medroxyprogesterone acetate	0.841368	The metabolism of Medroxyprogesterone acetate can be increased when combined with Phenacemide.
Medroxyprogesterone acetate-Insulin aspart	Medroxyprogesterone acetate	0.841368	The therapeutic efficacy of Insulin aspart can be decreased when used in combination with Medroxyprogesterone acetate.
Medroxyprogesterone acetate-Insulin detemir	Medroxyprogesterone acetate	0.841368	The therapeutic efficacy of Insulin detemir can be decreased when used in combination with Medroxyprogesterone acetate.
Medroxyprogesterone acetate-Human C1-esterase inhibitor	Medroxyprogesterone acetate	0.841368	The risk or severity of thromboembolism can be increased when Medroxyprogesterone acetate is combined with Human C1-esterase inhibitor.
Medroxyprogesterone acetate-Albiglutide	Medroxyprogesterone acetate	0.841368	The therapeutic efficacy of Albiglutide can be decreased when used in combination with Medroxyprogesterone acetate.
Medroxyprogesterone acetate-Eslicarbazepine acetate	Medroxyprogesterone acetate	0.841368	The metabolism of Medroxyprogesterone acetate can be increased when combined with Eslicarbazepine acetate.
Medroxyprogesterone acetate-Conestat alfa	Medroxyprogesterone acetate	0.841368	The risk or severity of thromboembolism can be increased when Medroxyprogesterone acetate is combined with Conestat alfa.
Medroxyprogesterone acetate-Eslicarbazepine	Medroxyprogesterone acetate	0.841368	The metabolism of Medroxyprogesterone acetate can be increased when combined with Eslicarbazepine.
Leuprolide-Tolazamide	Leuprolide	0.841357	The therapeutic efficacy of Tolazamide can be decreased when used in combination with Leuprolide.
Chloroquine-Diazepam	Diazepam	0.841354	The therapeutic efficacy of Diazepam can be decreased when used in combination with Chloroquine.
Isoniazid-Escitalopram	Isoniazid-Escitalopram	0.841348	The risk or severity of serotonin syndrome can be increased when Isoniazid is combined with Escitalopram.
Fentanyl-Zopiclone	Fentanyl	0.841347	The risk or severity of adverse effects can be increased when Fentanyl is combined with Zopiclone.
Insulin human-Dexamethasone	Dexamethasone	0.841338	The risk or severity of hyperglycemia can be increased when Dexamethasone is combined with Insulin human.
Morphine-Hydrocortisone acetate	Morphine	0.841323	The metabolism of Morphine can be increased when combined with Hydrocortisone acetate.
Risperidone-Xylometazoline	Risperidone	0.84131	The therapeutic efficacy of Xylometazoline can be decreased when used in combination with Risperidone.
Paliperidone-Xylometazoline	Paliperidone	0.84131	The therapeutic efficacy of Xylometazoline can be decreased when used in combination with Paliperidone.
Levonorgestrel-Fluticasone	Levonorgestrel	0.841305	The serum concentration of Levonorgestrel can be increased when it is combined with Fluticasone.
Piroxicam-Hydrochlorothiazide	Piroxicam	0.841296	The therapeutic efficacy of Hydrochlorothiazide can be decreased when used in combination with Piroxicam.
Dexketoprofen-Fluticasone	Dexketoprofen	0.841268	The risk or severity of gastrointestinal irritation can be increased when Fluticasone is combined with Dexketoprofen.
Omeprazole-Levobupivacaine	Levobupivacaine	0.841265	The metabolism of Levobupivacaine can be increased when combined with Omeprazole.
Warfarin-Neomycin	Warfarin	0.841251	Neomycin may decrease the excretion rate of Warfarin which could result in a higher serum level.
Lomefloxacin-Estradiol cypionate	Estradiol cypionate	0.84124	The metabolism of Estradiol cypionate can be decreased when combined with Lomefloxacin.
Lomefloxacin-Estradiol valerate	Estradiol valerate	0.84124	The metabolism of Estradiol valerate can be decreased when combined with Lomefloxacin.
Piroxicam-Phenmetrazine	Piroxicam	0.841239	The risk or severity of hypertension can be increased when Piroxicam is combined with Phenmetrazine.
Hydrocortisone-Semaglutide	Semaglutide	0.841187	The risk or severity of hyperglycemia can be increased when Hydrocortisone is combined with Semaglutide.
Interferon alfa-2b-Estradiol cypionate	Estradiol cypionate	0.841182	The metabolism of Estradiol cypionate can be decreased when combined with Interferon alfa-2b.
Interferon alfa-2b-Estradiol valerate	Estradiol valerate	0.841182	The metabolism of Estradiol valerate can be decreased when combined with Interferon alfa-2b.
Ibuprofen-Estradiol dienanthate	Ibuprofen	0.841151	The metabolism of Estradiol dienanthate can be decreased when combined with Ibuprofen.
Etonogestrel-Cortisone acetate	Etonogestrel	0.841136	The serum concentration of Etonogestrel can be increased when it is combined with Cortisone acetate.
Levonorgestrel-Cortisone acetate	Levonorgestrel	0.841136	The serum concentration of Levonorgestrel can be increased when it is combined with Cortisone acetate.
Codeine-Estradiol acetate	Codeine-Estradiol acetate	0.841136	The risk or severity of adverse effects can be increased when Codeine is combined with Estradiol acetate.
Methadone-Estradiol acetate	Methadone-Estradiol acetate	0.841136	The metabolism of Estradiol acetate can be decreased when combined with Methadone.
Aripiprazole-Testosterone cypionate	Aripiprazole	0.841133	The metabolism of Aripiprazole can be increased when combined with Testosterone cypionate.
Lovastatin-Indomethacin	Lovastatin	0.841131	The metabolism of Lovastatin can be decreased when combined with Indomethacin.
Lovastatin-Etoricoxib	Lovastatin	0.841131	The metabolism of Lovastatin can be decreased when combined with Etoricoxib.
Indomethacin-Simvastatin	Simvastatin	0.841131	The metabolism of Simvastatin can be decreased when combined with Indomethacin.
Simvastatin-Etoricoxib	Simvastatin	0.841131	The metabolism of Simvastatin can be decreased when combined with Etoricoxib.
Levobupivacaine-Paliperidone	Levobupivacaine-Paliperidone	0.841108	Levobupivacaine may decrease the excretion rate of Paliperidone which could result in a higher serum level.
Phenobarbital-Estradiol acetate	Estradiol acetate	0.84108	The metabolism of Estradiol acetate can be increased when combined with Phenobarbital.
Tolcapone-Estradiol cypionate	Estradiol cypionate	0.841078	The metabolism of Estradiol cypionate can be decreased when combined with Tolcapone.
Tolcapone-Estradiol valerate	Estradiol valerate	0.841078	The metabolism of Estradiol valerate can be decreased when combined with Tolcapone.
Lovastatin-Lamivudine	Lovastatin	0.841053	The risk or severity of myopathy, rhabdomyolysis, and myoglobinuria can be increased when Lovastatin is combined with Lamivudine.
Lovastatin-Ganciclovir	Lovastatin	0.841053	The risk or severity of myopathy, rhabdomyolysis, and myoglobinuria can be increased when Lovastatin is combined with Ganciclovir.
Simvastatin-Lamivudine	Simvastatin	0.841053	The risk or severity of myopathy, rhabdomyolysis, and myoglobinuria can be increased when Simvastatin is combined with Lamivudine.
Simvastatin-Ganciclovir	Simvastatin	0.841053	The risk or severity of myopathy, rhabdomyolysis, and myoglobinuria can be increased when Simvastatin is combined with Ganciclovir.
Lovastatin-Asunaprevir	Lovastatin	0.84103	The metabolism of Asunaprevir can be decreased when combined with Lovastatin.
Lovastatin-Valbenazine	Lovastatin	0.84103	The metabolism of Valbenazine can be decreased when combined with Lovastatin.
Simvastatin-Asunaprevir	Simvastatin	0.84103	The metabolism of Simvastatin can be decreased when combined with Asunaprevir.
Simvastatin-Valbenazine	Simvastatin	0.84103	The metabolism of Valbenazine can be decreased when combined with Simvastatin.
Bupivacaine-Nifedipine	Bupivacaine-Nifedipine	0.841021	The metabolism of Bupivacaine can be decreased when combined with Nifedipine.
Etonogestrel-Insulin degludec	Etonogestrel	0.841007	The therapeutic efficacy of Insulin degludec can be decreased when used in combination with Etonogestrel.
Levonorgestrel-Insulin degludec	Levonorgestrel	0.841007	The therapeutic efficacy of Insulin degludec can be decreased when used in combination with Levonorgestrel.
Risperidone-Testosterone undecanoate	Risperidone	0.840981	Testosterone undecanoate may increase the hypertensive activities of Risperidone.
Paliperidone-Testosterone undecanoate	Paliperidone	0.840981	Testosterone undecanoate may increase the hypertensive activities of Paliperidone.
Tolazamide-Estriol	Estriol	0.840968	The therapeutic efficacy of Tolazamide can be decreased when used in combination with Estriol.
Oxycodone-Cortisone acetate	Oxycodone	0.840956	The metabolism of Oxycodone can be increased when combined with Cortisone acetate.
Buprenorphine-Cortisone acetate	Buprenorphine	0.840956	The metabolism of Buprenorphine can be increased when combined with Cortisone acetate.
Medroxyprogesterone acetate-Tolvaptan	Medroxyprogesterone acetate	0.840955	Tolvaptan may increase the excretion rate of Medroxyprogesterone acetate which could result in a lower serum level and potentially a reduction in efficacy.
Erythromycin-Lovastatin	Lovastatin	0.840924	The serum concentration of Lovastatin can be increased when it is combined with Erythromycin.
Erythromycin-Simvastatin	Simvastatin	0.840924	The serum concentration of Simvastatin can be increased when it is combined with Erythromycin.
Lovastatin-Clarithromycin	Lovastatin	0.840924	The risk or severity of myopathy and rhabdomyolysis can be increased when Clarithromycin is combined with Lovastatin.
Simvastatin-Clarithromycin	Simvastatin	0.840924	The serum concentration of Simvastatin can be increased when it is combined with Clarithromycin.
Trovafloxacin-Naproxen	Naproxen	0.840918	Naproxen may increase the neuroexcitatory activities of Trovafloxacin.
Trovafloxacin-Ibuprofen	Ibuprofen	0.840918	Ibuprofen may increase the neuroexcitatory activities of Trovafloxacin.
Pirbuterol-Dexketoprofen	Dexketoprofen	0.840898	The risk or severity of hypertension can be increased when Pirbuterol is combined with Dexketoprofen.
Desvenlafaxine-Estradiol cypionate	Estradiol cypionate	0.84089	Desvenlafaxine may decrease the excretion rate of Estradiol cypionate which could result in a higher serum level.
Desvenlafaxine-Estradiol valerate	Estradiol valerate	0.84089	Desvenlafaxine may decrease the excretion rate of Estradiol valerate which could result in a higher serum level.
Risperidone-Sparfloxacin	Risperidone	0.840886	The risk or severity of QTc prolongation can be increased when Risperidone is combined with Sparfloxacin.
Sparfloxacin-Paliperidone	Paliperidone	0.840886	The risk or severity of QTc prolongation can be increased when Sparfloxacin is combined with Paliperidone.
Dexamethasone-Dulaglutide	Dexamethasone	0.840876	The risk or severity of hyperglycemia can be increased when Dexamethasone is combined with Dulaglutide.
Bupropion-Estradiol cypionate	Estradiol cypionate	0.840868	Bupropion may decrease the excretion rate of Estradiol cypionate which could result in a higher serum level.
Bupropion-Estradiol valerate	Estradiol valerate	0.840868	Bupropion may decrease the excretion rate of Estradiol valerate which could result in a higher serum level.
Tramadol-Trihexyphenidyl	Tramadol	0.840867	The risk or severity of adverse effects can be increased when Tramadol is combined with Trihexyphenidyl.
Tramadol-Cycrimine	Tramadol	0.840867	The risk or severity of adverse effects can be increased when Tramadol is combined with Cycrimine.
Rofecoxib-Ketamine	Rofecoxib	0.840864	Rofecoxib may decrease the excretion rate of Ketamine which could result in a higher serum level.
Methylprednisolone-Norethynodrel	Norethynodrel	0.84085	The serum concentration of Norethynodrel can be increased when it is combined with Methylprednisolone.
Methylprednisolone-Norgestrel	Norgestrel	0.84085	The serum concentration of Norgestrel can be increased when it is combined with Methylprednisolone.
Morphine-Aclidinium	Morphine	0.840836	The risk or severity of adverse effects can be increased when Morphine is combined with Aclidinium.
Bupivacaine-Nadolol	Bupivacaine	0.840817	The serum concentration of Bupivacaine can be increased when it is combined with Nadolol.
Levobupivacaine-Nadolol	Levobupivacaine	0.840817	Levobupivacaine may decrease the excretion rate of Nadolol which could result in a higher serum level.
Flunisolide-Metformin	Metformin	0.840787	The risk or severity of hyperglycemia can be increased when Flunisolide is combined with Metformin.
Flunisolide-Digoxin	Digoxin	0.840787	The risk or severity of adverse effects can be increased when Flunisolide is combined with Digoxin.
Flunisolide-Rosiglitazone	Rosiglitazone	0.840787	The risk or severity of hyperglycemia can be increased when Flunisolide is combined with Rosiglitazone.
Flunisolide-Mifepristone	Mifepristone	0.840787	The serum concentration of Mifepristone can be increased when it is combined with Flunisolide.
Flunisolide-Isoniazid	Isoniazid	0.840787	The serum concentration of Isoniazid can be decreased when it is combined with Flunisolide.
Flunisolide-Pioglitazone	Pioglitazone	0.840787	The risk or severity of hyperglycemia can be increased when Flunisolide is combined with Pioglitazone.
Flunisolide-Bromocriptine	Bromocriptine	0.840787	The risk or severity of hyperglycemia can be increased when Flunisolide is combined with Bromocriptine.
Flunisolide-Sitagliptin	Sitagliptin	0.840787	The risk or severity of hyperglycemia can be increased when Flunisolide is combined with Sitagliptin.
Flunisolide-Estradiol acetate	Estradiol acetate	0.840787	The serum concentration of Flunisolide can be increased when it is combined with Estradiol acetate.
Sparfloxacin-Estradiol cypionate	Estradiol cypionate	0.840774	The metabolism of Estradiol cypionate can be decreased when combined with Sparfloxacin.
Sparfloxacin-Estradiol valerate	Estradiol valerate	0.840774	The metabolism of Estradiol valerate can be decreased when combined with Sparfloxacin.
Tramadol-Diphenidol	Tramadol	0.840771	The risk or severity of adverse effects can be increased when Tramadol is combined with Diphenidol.
Fentanyl-Hydrochlorothiazide	Fentanyl	0.840747	Fentanyl may decrease the excretion rate of Hydrochlorothiazide which could result in a higher serum level.
Clorazepic acid-Ibuprofen	Ibuprofen	0.840736	Ibuprofen may decrease the excretion rate of Clorazepic acid which could result in a higher serum level.
Gabapentin-Mivacurium	Gabapentin	0.840728	Gabapentin may increase the central nervous system depressant (CNS depressant) activities of Mivacurium.
Tramadol-Bupivacaine	Tramadol-Bupivacaine	0.840724	The metabolism of Bupivacaine can be decreased when combined with Tramadol.
Lovastatin-Solifenacin	Lovastatin	0.840701	The metabolism of Solifenacin can be decreased when combined with Lovastatin.
Simvastatin-Solifenacin	Simvastatin	0.840701	The metabolism of Solifenacin can be decreased when combined with Simvastatin.
Bupivacaine-Tizanidine	Bupivacaine	0.8407	The therapeutic efficacy of Tizanidine can be decreased when used in combination with Bupivacaine.
Tizanidine-Levobupivacaine	Levobupivacaine	0.8407	The metabolism of Levobupivacaine can be decreased when combined with Tizanidine.
Leuprolide-Imatinib	Leuprolide	0.840688	The risk or severity of QTc prolongation can be increased when Leuprolide is combined with Imatinib.
Leuprolide-Nilotinib	Leuprolide	0.840688	The risk or severity of QTc prolongation can be increased when Leuprolide is combined with Nilotinib.
Lovastatin-Cobicistat	Lovastatin	0.840659	The serum concentration of Lovastatin can be increased when it is combined with Cobicistat.
Simvastatin-Cobicistat	Simvastatin	0.840659	The metabolism of Simvastatin can be decreased when combined with Cobicistat.
Lovastatin-Timolol	Lovastatin	0.840648	The metabolism of Timolol can be decreased when combined with Lovastatin.
Timolol-Simvastatin	Simvastatin	0.840648	The metabolism of Simvastatin can be decreased when combined with Timolol.
Efavirenz-Estradiol cypionate	Estradiol cypionate	0.840643	The metabolism of Estradiol cypionate can be increased when combined with Efavirenz.
Efavirenz-Estradiol valerate	Estradiol valerate	0.840643	The metabolism of Estradiol valerate can be increased when combined with Efavirenz.
Etonogestrel-Testosterone enanthate	Etonogestrel	0.840624	The metabolism of Etonogestrel can be increased when combined with Testosterone enanthate.
Meperidine-Mivacurium	Meperidine	0.840617	The risk or severity of adverse effects can be increased when Meperidine is combined with Mivacurium.
Oxycodone-Ifosfamide	Oxycodone	0.840605	The metabolism of Ifosfamide can be decreased when combined with Oxycodone.
Prednisolone-Bromocriptine	Prednisolone-Bromocriptine	0.840599	The risk or severity of hyperglycemia can be increased when Prednisolone is combined with Bromocriptine.
Fluvoxamine-Lovastatin	Lovastatin	0.840563	The metabolism of Lovastatin can be decreased when combined with Fluvoxamine.
Fluvoxamine-Simvastatin	Simvastatin	0.840563	The metabolism of Simvastatin can be decreased when combined with Fluvoxamine.
Lovastatin-Nefazodone	Lovastatin	0.840563	The serum concentration of Lovastatin can be increased when it is combined with Nefazodone.
Simvastatin-Nefazodone	Simvastatin	0.840563	Nefazodone may decrease the excretion rate of Simvastatin which could result in a higher serum level.
Clonidine-Esketamine	Clonidine	0.84055	The risk or severity of sedation can be increased when Clonidine is combined with Esketamine.
Oxandrolone-Esketamine	Oxandrolone	0.84055	The metabolism of Esketamine can be decreased when combined with Oxandrolone.
Norethisterone-Esketamine	Norethisterone	0.84055	The metabolism of Norethisterone can be increased when combined with Esketamine.
Mifepristone-Esketamine	Mifepristone	0.84055	The metabolism of Esketamine can be decreased when combined with Mifepristone.
Ethinylestradiol-Esketamine	Ethinylestradiol	0.84055	The metabolism of Esketamine can be decreased when combined with Ethinylestradiol.
Ergometrine-Esketamine	Ergometrine	0.84055	The risk or severity of hypertension can be increased when Esketamine is combined with Ergometrine.
Mestranol-Esketamine	Mestranol	0.84055	The metabolism of Mestranol can be increased when combined with Esketamine.
Alprazolam-Estradiol cypionate	Estradiol cypionate	0.840529	The metabolism of Estradiol cypionate can be decreased when combined with Alprazolam.
Alprazolam-Estradiol valerate	Estradiol valerate	0.840529	The metabolism of Estradiol valerate can be decreased when combined with Alprazolam.
Diclofenac-Levobetaxolol	Diclofenac	0.840523	Diclofenac may decrease the antihypertensive activities of Levobetaxolol.
Testosterone-Dalteparin	Testosterone	0.840523	Testosterone may increase the anticoagulant activities of Dalteparin.
Testosterone-Tinzaparin	Testosterone	0.840523	Testosterone may increase the anticoagulant activities of Tinzaparin.
Testosterone-Nadroparin	Testosterone	0.840523	Testosterone may increase the anticoagulant activities of Nadroparin.
Testosterone-Reviparin	Testosterone	0.840523	Testosterone may increase the anticoagulant activities of Reviparin.
Testosterone-Parnaparin	Testosterone	0.840523	Testosterone may increase the anticoagulant activities of Parnaparin.
Bupivacaine-Dexfenfluramine	Bupivacaine	0.840522	The metabolism of Bupivacaine can be decreased when combined with Dexfenfluramine.
Ketorolac-Hydrochlorothiazide	Ketorolac	0.840516	The therapeutic efficacy of Hydrochlorothiazide can be decreased when used in combination with Ketorolac.
Buprenorphine-Testosterone enanthate	Buprenorphine	0.840509	Buprenorphine may decrease the excretion rate of Testosterone enanthate which could result in a higher serum level.
Ketorolac-Phenmetrazine	Ketorolac	0.840459	The risk or severity of hypertension can be increased when Ketorolac is combined with Phenmetrazine.
Lovastatin-Lefamulin	Lovastatin	0.840444	The serum concentration of Lefamulin can be increased when it is combined with Lovastatin.
Simvastatin-Lefamulin	Simvastatin	0.840444	Simvastatin may decrease the excretion rate of Lefamulin which could result in a higher serum level.
Risperidone-Hydrocortisone acetate	Risperidone	0.84041	The metabolism of Hydrocortisone acetate can be decreased when combined with Risperidone.
Paliperidone-Hydrocortisone acetate	Paliperidone	0.84041	The metabolism of Hydrocortisone acetate can be decreased when combined with Paliperidone.
Lovastatin-Pibrentasvir	Lovastatin	0.840372	The metabolism of Lovastatin can be decreased when combined with Pibrentasvir.
Simvastatin-Pibrentasvir	Simvastatin	0.840372	The metabolism of Simvastatin can be decreased when combined with Pibrentasvir.
Hydroflumethiazide-Escitalopram	Escitalopram	0.840359	The risk or severity of hyponatremia can be increased when Escitalopram is combined with Hydroflumethiazide.
Cabergoline-Etodolac	Cabergoline	0.840328	The risk or severity of hypertension can be increased when Cabergoline is combined with Etodolac.
Diclofenac-Estazolam	Diclofenac	0.840317	Diclofenac may decrease the excretion rate of Estazolam which could result in a higher serum level.
Diclofenac-Hydrochlorothiazide	Diclofenac	0.840317	The therapeutic efficacy of Hydrochlorothiazide can be decreased when used in combination with Diclofenac.
Naproxen-Hydrochlorothiazide	Naproxen	0.840317	The therapeutic efficacy of Hydrochlorothiazide can be decreased when used in combination with Naproxen.
Isradipine-Estradiol cypionate	Estradiol cypionate	0.840315	Isradipine may decrease the excretion rate of Estradiol cypionate which could result in a higher serum level.
Isradipine-Estradiol valerate	Estradiol valerate	0.840315	Isradipine may decrease the excretion rate of Estradiol valerate which could result in a higher serum level.
Oxcarbazepine-Estradiol cypionate	Estradiol cypionate	0.840315	The metabolism of Estradiol cypionate can be increased when combined with Oxcarbazepine.
Oxcarbazepine-Estradiol valerate	Estradiol valerate	0.840315	The metabolism of Estradiol valerate can be increased when combined with Oxcarbazepine.
Neomycin-Sitagliptin	Sitagliptin	0.840295	Neomycin may decrease the excretion rate of Sitagliptin which could result in a higher serum level.
Piroxicam-Prednisolone	Piroxicam-Prednisolone	0.840291	The risk or severity of gastrointestinal irritation can be increased when Prednisolone is combined with Piroxicam.
Infliximab-Prednisolone	Prednisolone	0.840286	The risk or severity of adverse effects can be increased when Infliximab is combined with Prednisolone.
Pregabalin-Butobarbital	Pregabalin	0.840235	The therapeutic efficacy of Butobarbital can be increased when used in combination with Pregabalin.
Gabapentin-Butobarbital	Gabapentin	0.840235	The risk or severity of adverse effects can be increased when Gabapentin is combined with Butobarbital.
Estradiol-Estradiol benzoate	Estradiol	0.840233	The metabolism of Estradiol benzoate can be increased when combined with Estradiol.
Fosphenytoin-Norgestrel	Norgestrel	0.840221	The metabolism of Norgestrel can be increased when combined with Fosphenytoin.
Lovastatin-Atenolol	Lovastatin	0.840217	Lovastatin may decrease the excretion rate of Atenolol which could result in a higher serum level.
Atenolol-Simvastatin	Simvastatin	0.840217	Atenolol may decrease the excretion rate of Simvastatin which could result in a higher serum level.
Escitalopram-Mivacurium	Escitalopram	0.840205	The risk or severity of adverse effects can be increased when Mivacurium is combined with Escitalopram.
Progesterone-Escitalopram	Progesterone-Escitalopram	0.840192	The serum concentration of Escitalopram can be increased when it is combined with Progesterone.
Leuprolide-Mirtazapine	Leuprolide	0.84018	The risk or severity of QTc prolongation can be increased when Mirtazapine is combined with Leuprolide.
Naproxen-Estradiol dienanthate	Naproxen	0.840171	Naproxen may decrease the excretion rate of Estradiol dienanthate which could result in a higher serum level.
Tramadol-Pipecuronium	Tramadol	0.840125	The risk or severity of CNS depression can be increased when Pipecuronium is combined with Tramadol.
Meperidine-Butobarbital	Meperidine	0.840124	The risk or severity of adverse effects can be increased when Meperidine is combined with Butobarbital.
Buprenorphine-Lormetazepam	Buprenorphine	0.840097	Lormetazepam may increase the central nervous system depressant (CNS depressant) activities of Buprenorphine.
Ezetimibe-Estradiol acetate	Estradiol acetate	0.840094	Estradiol acetate may decrease the excretion rate of Ezetimibe which could result in a higher serum level.
Tramadol-Methscopolamine bromide	Tramadol	0.840053	The risk or severity of adverse effects can be increased when Tramadol is combined with Methscopolamine bromide.
Megestrol acetate-Methylprednisolone	Megestrol acetate	0.840016	The serum concentration of Methylprednisolone can be increased when it is combined with Megestrol acetate.
Lovastatin-Alprazolam	Lovastatin	0.84001	The metabolism of Alprazolam can be decreased when combined with Lovastatin.
Alprazolam-Simvastatin	Simvastatin	0.84001	The metabolism of Alprazolam can be decreased when combined with Simvastatin.
Glimepiride-Triptorelin	Triptorelin	0.839987	The therapeutic efficacy of Glimepiride can be decreased when used in combination with Triptorelin.
Ceftriaxone-Estradiol cypionate	Estradiol cypionate	0.839955	Ceftriaxone may decrease the excretion rate of Estradiol cypionate which could result in a higher serum level.
Ceftriaxone-Estradiol valerate	Estradiol valerate	0.839955	Ceftriaxone may decrease the excretion rate of Estradiol valerate which could result in a higher serum level.
Infliximab-Estradiol	Estradiol	0.839946	The metabolism of Estradiol can be increased when combined with Infliximab.
Fluticasone propionate-Estradiol	Estradiol	0.839946	The serum concentration of Estradiol can be increased when it is combined with Fluticasone propionate.
Estradiol-Dulaglutide	Estradiol	0.839946	Estradiol may increase the thrombogenic activities of Dulaglutide.
Estradiol-Lixisenatide	Estradiol	0.839946	Estradiol may decrease the excretion rate of Lixisenatide which could result in a higher serum level.
Estradiol-Estradiol dienanthate	Estradiol	0.839946	The metabolism of Estradiol can be increased when combined with Estradiol dienanthate.
Lovastatin-Dihydroergocristine	Lovastatin	0.839933	The metabolism of Dihydroergocristine can be decreased when combined with Lovastatin.
Lovastatin-Bicalutamide	Lovastatin	0.839852	The metabolism of Lovastatin can be decreased when combined with Bicalutamide.
Lovastatin-Mirabegron	Lovastatin	0.839852	The metabolism of Mirabegron can be decreased when combined with Lovastatin.
Simvastatin-Miconazole	Simvastatin	0.839852	The metabolism of Simvastatin can be decreased when combined with Miconazole.
Simvastatin-Bicalutamide	Simvastatin	0.839852	The metabolism of Simvastatin can be decreased when combined with Bicalutamide.
Simvastatin-Mirabegron	Simvastatin	0.839852	The metabolism of Mirabegron can be decreased when combined with Simvastatin.
Etonogestrel-Deflazacort	Etonogestrel	0.839846	The serum concentration of Etonogestrel can be increased when it is combined with Deflazacort.
Salbutamol-Estradiol cypionate	Estradiol cypionate	0.839831	Salbutamol may decrease the excretion rate of Estradiol cypionate which could result in a higher serum level.
Salbutamol-Estradiol valerate	Estradiol valerate	0.839831	Salbutamol may decrease the excretion rate of Estradiol valerate which could result in a higher serum level.
Leuprolide-Trovafloxacin	Leuprolide	0.83979	The risk or severity of QTc prolongation can be increased when Leuprolide is combined with Trovafloxacin.
Trovafloxacin-Triptorelin	Triptorelin	0.83979	The risk or severity of QTc prolongation can be increased when Triptorelin is combined with Trovafloxacin.
Fluticasone propionate-Medroxyprogesterone acetate	Medroxyprogesterone acetate	0.839781	The serum concentration of Fluticasone propionate can be increased when it is combined with Medroxyprogesterone acetate.
Methazolamide-Dienogest	Dienogest	0.839772	Methazolamide may increase the excretion rate of Dienogest which could result in a lower serum level and potentially a reduction in efficacy.
Diatrizoate-Estradiol acetate	Estradiol acetate	0.839762	Diatrizoate may decrease the excretion rate of Estradiol acetate which could result in a higher serum level.
Iothalamic acid-Estradiol acetate	Estradiol acetate	0.839762	Iothalamic acid may decrease the excretion rate of Estradiol acetate which could result in a higher serum level.
Nifedipine-Potassium acetate	Nifedipine	0.839755	Nifedipine may increase the hyperkalemic activities of Potassium acetate.
Meperidine-Testosterone cypionate	Meperidine	0.839751	The metabolism of Testosterone cypionate can be increased when combined with Meperidine.
Escitalopram-Butobarbital	Escitalopram	0.839712	The risk or severity of adverse effects can be increased when Butobarbital is combined with Escitalopram.
Lovastatin-Omeprazole	Lovastatin	0.839711	The metabolism of Lovastatin can be decreased when combined with Omeprazole.
Lovastatin-Lansoprazole	Lovastatin	0.839711	The metabolism of Lovastatin can be decreased when combined with Lansoprazole.
Omeprazole-Simvastatin	Simvastatin	0.839711	The metabolism of Omeprazole can be decreased when combined with Simvastatin.
Lansoprazole-Simvastatin	Simvastatin	0.839711	The metabolism of Lansoprazole can be decreased when combined with Simvastatin.
Testosterone-Simvastatin	Testosterone-Simvastatin	0.839701	The metabolism of Simvastatin can be decreased when combined with Testosterone.
Acarbose-Prednisone	Acarbose-Prednisone	0.839701	The risk or severity of hyperglycemia can be increased when Prednisone is combined with Acarbose.
Metformin-Prednisone	Metformin-Prednisone	0.839701	The therapeutic efficacy of Metformin can be decreased when used in combination with Prednisone.
Medroxyprogesterone acetate-Hydrochlorothiazide	Medroxyprogesterone acetate	0.839645	Hydrochlorothiazide may decrease the excretion rate of Medroxyprogesterone acetate which could result in a higher serum level.
Etonogestrel-Fluocortolone	Etonogestrel	0.839639	The serum concentration of Etonogestrel can be increased when it is combined with Fluocortolone.
Etonogestrel-Clobetasol	Etonogestrel	0.839639	The serum concentration of Etonogestrel can be increased when it is combined with Clobetasol.
Levorphanol-Buprenorphine	Buprenorphine	0.839634	Levorphanol may increase the central nervous system depressant (CNS depressant) activities of Buprenorphine.
Bupivacaine-Promazine	Bupivacaine	0.839625	The metabolism of Promazine can be decreased when combined with Bupivacaine.
Aripiprazole-Spirapril	Aripiprazole	0.839597	The risk or severity of hypotension can be increased when Aripiprazole is combined with Spirapril.
Meropenem-Estradiol acetate	Estradiol acetate	0.839597	Meropenem may decrease the excretion rate of Estradiol acetate which could result in a higher serum level.
Ethchlorvynol-Codeine	Codeine	0.839588	The risk or severity of adverse effects can be increased when Ethchlorvynol is combined with Codeine.
Talbutal-Codeine	Codeine	0.839588	The risk or severity of adverse effects can be increased when Talbutal is combined with Codeine.
Codeine-Dyclonine	Codeine	0.839588	The risk or severity of adverse effects can be increased when Codeine is combined with Dyclonine.
Codeine-Atracurium besylate	Codeine	0.839588	The risk or severity of adverse effects can be increased when Codeine is combined with Atracurium besylate.
Codeine-Halazepam	Codeine	0.839588	The risk or severity of adverse effects can be increased when Codeine is combined with Halazepam.
Codeine-Dimenhydrinate	Codeine	0.839588	The risk or severity of adverse effects can be increased when Codeine is combined with Dimenhydrinate.
Codeine-Methyprylon	Codeine	0.839588	The risk or severity of adverse effects can be increased when Codeine is combined with Methyprylon.
Codeine-Phenacemide	Codeine	0.839588	The risk or severity of adverse effects can be increased when Codeine is combined with Phenacemide.
Codeine-Dezocine	Codeine	0.839588	The risk or severity of adverse effects can be increased when Codeine is combined with Dezocine.
Codeine-Magnesium cation	Codeine	0.839588	The therapeutic efficacy of Magnesium cation can be decreased when used in combination with Codeine.
Codeine-Prazepam	Codeine	0.839588	The risk or severity of adverse effects can be increased when Codeine is combined with Prazepam.
Codeine-Dantron	Codeine	0.839588	The therapeutic efficacy of Dantron can be decreased when used in combination with Codeine.
Codeine-Benzodiazepine	Codeine	0.839588	The risk or severity of adverse effects can be increased when Codeine is combined with Benzodiazepine.
Codeine-Magnesium acetate	Codeine	0.839588	The therapeutic efficacy of Magnesium acetate can be decreased when used in combination with Codeine.
Codeine-Sodium phosphate, monobasic, unspecified form	Codeine	0.839588	The therapeutic efficacy of Sodium phosphate, monobasic, unspecified form can be decreased when used in combination with Codeine.
Exemestane-Quinestrol	Exemestane	0.839576	The therapeutic efficacy of Exemestane can be decreased when used in combination with Quinestrol.
Anastrozole-Quinestrol	Anastrozole	0.839576	The therapeutic efficacy of Anastrozole can be decreased when used in combination with Quinestrol.
Morphine-Levobupivacaine	Morphine-Levobupivacaine	0.839569	The risk or severity of adverse effects can be increased when Morphine is combined with Levobupivacaine.
Haloperidol-Estradiol cypionate	Estradiol cypionate	0.839557	The serum concentration of Estradiol cypionate can be increased when it is combined with Haloperidol.
Haloperidol-Estradiol valerate	Estradiol valerate	0.839557	The serum concentration of Estradiol valerate can be increased when it is combined with Haloperidol.
Pimozide-Estradiol cypionate	Estradiol cypionate	0.839557	The metabolism of Pimozide can be increased when combined with Estradiol cypionate.
Pimozide-Estradiol valerate	Estradiol valerate	0.839557	The metabolism of Pimozide can be increased when combined with Estradiol valerate.
Bupivacaine-Isosorbide mononitrate	Bupivacaine-Isosorbide mononitrate	0.839551	The risk or severity of adverse effects can be increased when Bupivacaine is combined with Isosorbide mononitrate.
Methazolamide-Semaglutide	Semaglutide	0.839518	The therapeutic efficacy of Semaglutide can be increased when used in combination with Methazolamide.
Cabergoline-Dosulepin	Cabergoline	0.839512	The risk or severity of adverse effects can be increased when Cabergoline is combined with Dosulepin.
Bromocriptine-Dosulepin	Bromocriptine	0.839512	Dosulepin may increase the vasopressor activities of Bromocriptine.
Clomipramine-Corifollitropin alfa	Corifollitropin alfa	0.839483	Clomipramine may decrease the excretion rate of Corifollitropin alfa which could result in a higher serum level.
Etonogestrel-Demeclocycline	Etonogestrel	0.839466	The serum concentration of Etonogestrel can be decreased when it is combined with Demeclocycline.
Trovafloxacin-Estradiol	Estradiol	0.839459	The metabolism of Estradiol can be decreased when combined with Trovafloxacin.
Tolbutamide-Norgestrel	Norgestrel	0.839447	The therapeutic efficacy of Tolbutamide can be decreased when used in combination with Norgestrel.
Ceftriaxone-Estradiol acetate	Estradiol acetate	0.839422	Ceftriaxone may decrease the excretion rate of Estradiol acetate which could result in a higher serum level.
Levonorgestrel-Testosterone enanthate	Levonorgestrel	0.839417	The metabolism of Levonorgestrel can be increased when combined with Testosterone enanthate.
Trovafloxacin-Ethinylestradiol	Ethinylestradiol	0.839408	The metabolism of Ethinylestradiol can be decreased when combined with Trovafloxacin.
Trihexyphenidyl-Gabapentin	Gabapentin	0.839404	Gabapentin may increase the central nervous system depressant (CNS depressant) activities of Trihexyphenidyl.
Cycrimine-Gabapentin	Gabapentin	0.839404	Gabapentin may increase the central nervous system depressant (CNS depressant) activities of Cycrimine.
Phenytoin-Gestrinone	Gestrinone	0.839401	The metabolism of Gestrinone can be increased when combined with Phenytoin.
Esomeprazole-Isoniazid	Isoniazid	0.839397	The metabolism of Esomeprazole can be decreased when combined with Isoniazid.
Betaxolol-Estradiol cypionate	Estradiol cypionate	0.839394	The metabolism of Betaxolol can be decreased when combined with Estradiol cypionate.
Betaxolol-Estradiol valerate	Estradiol valerate	0.839394	The metabolism of Betaxolol can be decreased when combined with Estradiol valerate.
Megestrol acetate-Fosphenytoin	Megestrol acetate	0.839387	The metabolism of Megestrol acetate can be increased when combined with Fosphenytoin.
Clonidine-Ephedrine	Clonidine	0.839341	The risk or severity of hypertension can be increased when Clonidine is combined with Ephedrine.
Dexamethasone-Elagolix	Dexamethasone-Elagolix	0.839329	The metabolism of Elagolix can be increased when combined with Dexamethasone.
Progesterone-Hydrocortisone cypionate	Progesterone	0.839318	The serum concentration of Hydrocortisone cypionate can be increased when it is combined with Progesterone.
Gabapentin-Diphenidol	Gabapentin	0.839308	Gabapentin may increase the central nervous system depressant (CNS depressant) activities of Diphenidol.
Progesterone-Eslicarbazepine acetate	Progesterone	0.839307	The metabolism of Progesterone can be increased when combined with Eslicarbazepine acetate.
Epirubicin-Heparin	Heparin	0.839301	The risk or severity of bleeding can be increased when Heparin is combined with Epirubicin.
Cefpodoxime-Estradiol acetate	Estradiol acetate	0.839298	Cefpodoxime may decrease the excretion rate of Estradiol acetate which could result in a higher serum level.
Cefpodoxime-Estradiol cypionate	Estradiol cypionate	0.839298	Cefpodoxime may decrease the excretion rate of Estradiol cypionate which could result in a higher serum level.
Cefpodoxime-Estradiol valerate	Estradiol valerate	0.839298	Cefpodoxime may decrease the excretion rate of Estradiol valerate which could result in a higher serum level.
Diclofenac-Pholcodine	Diclofenac	0.839294	Diclofenac may decrease the excretion rate of Pholcodine which could result in a higher serum level.
Trihexyphenidyl-Meperidine	Meperidine	0.839293	The risk or severity of adverse effects can be increased when Meperidine is combined with Trihexyphenidyl.
Meperidine-Cycrimine	Meperidine	0.839293	The risk or severity of adverse effects can be increased when Meperidine is combined with Cycrimine.
Mifepristone-Tolazamide	Mifepristone	0.839291	The therapeutic efficacy of Tolazamide can be decreased when used in combination with Mifepristone.
Tolazamide-Ulipristal	Ulipristal	0.839291	The therapeutic efficacy of Tolazamide can be decreased when used in combination with Ulipristal.
Fentanyl-Dexamethasone	Fentanyl-Dexamethasone	0.839276	The metabolism of Fentanyl can be decreased when combined with Dexamethasone.
Ropivacaine-Estradiol cypionate	Estradiol cypionate	0.839273	The metabolism of Estradiol cypionate can be decreased when combined with Ropivacaine.
Ropivacaine-Estradiol valerate	Estradiol valerate	0.839273	The metabolism of Estradiol valerate can be decreased when combined with Ropivacaine.
Levobupivacaine-Estradiol cypionate	Levobupivacaine-Estradiol cypionate	0.839273	The metabolism of Estradiol cypionate can be decreased when combined with Levobupivacaine.
Levobupivacaine-Estradiol valerate	Levobupivacaine-Estradiol valerate	0.839273	The metabolism of Estradiol valerate can be decreased when combined with Levobupivacaine.
Zuclopenthixol-Estradiol cypionate	Estradiol cypionate	0.839271	The metabolism of Zuclopenthixol can be increased when combined with Estradiol cypionate.
Zuclopenthixol-Estradiol valerate	Estradiol valerate	0.839271	The metabolism of Zuclopenthixol can be increased when combined with Estradiol valerate.
Lovastatin-Trametinib	Lovastatin	0.839269	The metabolism of Lovastatin can be decreased when combined with Trametinib.
Cyproterone acetate-Dalteparin	Cyproterone acetate	0.839243	Cyproterone acetate may decrease the anticoagulant activities of Dalteparin.
Fentanyl-Methscopolamine	Fentanyl	0.839221	The risk or severity of adverse effects can be increased when Fentanyl is combined with Methscopolamine.
Etonogestrel-Testosterone cypionate	Etonogestrel	0.839202	The metabolism of Etonogestrel can be increased when combined with Testosterone cypionate.
Meperidine-Diphenidol	Meperidine	0.839197	The risk or severity of adverse effects can be increased when Meperidine is combined with Diphenidol.
Felodipine-Estradiol cypionate	Estradiol cypionate	0.83919	The metabolism of Estradiol cypionate can be decreased when combined with Felodipine.
Felodipine-Estradiol valerate	Estradiol valerate	0.83919	The metabolism of Estradiol valerate can be decreased when combined with Felodipine.
Ibuprofen-Guanethidine	Ibuprofen	0.839165	The therapeutic efficacy of Guanethidine can be decreased when used in combination with Ibuprofen.
Prednisone-Lomefloxacin	Prednisone	0.839141	The risk or severity of tendinopathy can be increased when Prednisone is combined with Lomefloxacin.
Methylphenidate-Enalapril	Enalapril	0.839122	Methylphenidate may decrease the antihypertensive activities of Enalapril.
Methylphenidate-Nitroglycerin	Nitroglycerin	0.839122	Methylphenidate may decrease the antihypertensive activities of Nitroglycerin.
Methylphenidate-Captopril	Captopril	0.839122	Methylphenidate may decrease the antihypertensive activities of Captopril.
Methylphenidate-Finasteride	Finasteride	0.839122	The risk or severity of hypertension can be increased when Methylphenidate is combined with Finasteride.
Follitropin-Clomipramine	Follitropin	0.83912	The risk or severity of Cardiac Arrhythmia can be increased when Follitropin is combined with Clomipramine.
Methazolamide-Liraglutide	Liraglutide	0.839106	The therapeutic efficacy of Liraglutide can be increased when used in combination with Methazolamide.
Oxycodone-Fesoterodine	Oxycodone	0.839077	The risk or severity of adverse effects can be increased when Oxycodone is combined with Fesoterodine.
Pindolol-Estradiol cypionate	Estradiol cypionate	0.839077	Pindolol may decrease the excretion rate of Estradiol cypionate which could result in a higher serum level.
Pindolol-Estradiol valerate	Estradiol valerate	0.839077	Pindolol may decrease the excretion rate of Estradiol valerate which could result in a higher serum level.
Azithromycin-Escitalopram	Azithromycin-Escitalopram	0.839052	The risk or severity of QTc prolongation can be increased when Azithromycin is combined with Escitalopram.
Morphine-Escitalopram	Morphine-Escitalopram	0.839052	The risk or severity of serotonin syndrome can be increased when Morphine is combined with Escitalopram.
Rocuronium-Escitalopram	Rocuronium-Escitalopram	0.839052	The risk or severity of adverse effects can be increased when Rocuronium is combined with Escitalopram.
Gabapentin-Escitalopram	Gabapentin-Escitalopram	0.839052	The risk or severity of adverse effects can be increased when Gabapentin is combined with Escitalopram.
Ketoconazole-Escitalopram	Ketoconazole-Escitalopram	0.839052	The metabolism of Escitalopram can be decreased when combined with Ketoconazole.
Melatonin-Escitalopram	Melatonin-Escitalopram	0.839052	The risk or severity of adverse effects can be increased when Melatonin is combined with Escitalopram.
Methadone-Estazolam	Methadone	0.839044	Estazolam may increase the central nervous system depressant (CNS depressant) activities of Methadone.
Insulin pork-Dexamethasone	Dexamethasone	0.83903	The risk or severity of hyperglycemia can be increased when Dexamethasone is combined with Insulin pork.
Meperidine-Pholcodine	Meperidine	0.839028	Meperidine may decrease the excretion rate of Pholcodine which could result in a higher serum level.
Lovastatin-Sulfadiazine	Lovastatin	0.839024	The metabolism of Sulfadiazine can be decreased when combined with Lovastatin.
Sulfadiazine-Simvastatin	Simvastatin	0.839024	The metabolism of Sulfadiazine can be decreased when combined with Simvastatin.
Progesterone-Fluticasone	Progesterone	0.839012	The serum concentration of Fluticasone can be increased when it is combined with Progesterone.
Talbutal-Methadone	Methadone	0.838994	The risk or severity of adverse effects can be increased when Methadone is combined with Talbutal.
Glimepiride-Lovastatin	Lovastatin	0.83896	The metabolism of Glimepiride can be decreased when combined with Lovastatin.
Glimepiride-Simvastatin	Simvastatin	0.83896	The metabolism of Glimepiride can be decreased when combined with Simvastatin.
Lovastatin-Zileuton	Lovastatin	0.83896	The metabolism of Zileuton can be decreased when combined with Lovastatin.
Lovastatin-Niclosamide	Lovastatin	0.83896	The metabolism of Niclosamide can be decreased when combined with Lovastatin.
Simvastatin-Zileuton	Simvastatin	0.83896	The metabolism of Zileuton can be decreased when combined with Simvastatin.
Simvastatin-Niclosamide	Simvastatin	0.83896	The metabolism of Niclosamide can be decreased when combined with Simvastatin.
Omeprazole-Dexamethasone	Dexamethasone	0.838954	The metabolism of Omeprazole can be increased when combined with Dexamethasone.
Meperidine-Dextroamphetamine	Meperidine	0.838944	The therapeutic efficacy of Meperidine can be increased when used in combination with Dextroamphetamine.
Digoxin-Isotretinoin	Digoxin-Isotretinoin	0.838944	Digoxin may decrease the excretion rate of Isotretinoin which could result in a higher serum level.
Labetalol-Isotretinoin	Labetalol-Isotretinoin	0.838944	Labetalol may decrease the excretion rate of Isotretinoin which could result in a higher serum level.
Isotretinoin-Sitagliptin	Isotretinoin-Sitagliptin	0.838944	Sitagliptin may decrease the excretion rate of Isotretinoin which could result in a higher serum level.
Cefuroxime-Estradiol cypionate	Estradiol cypionate	0.838938	Cefuroxime may decrease the excretion rate of Estradiol cypionate which could result in a higher serum level.
Cefuroxime-Estradiol valerate	Estradiol valerate	0.838938	Cefuroxime may decrease the excretion rate of Estradiol valerate which could result in a higher serum level.
Oxytetracycline-Estradiol	Estradiol	0.83893	The excretion of Estradiol can be decreased when combined with Oxytetracycline.
Lovastatin-Deoxycholic acid	Lovastatin	0.838914	Deoxycholic acid may increase the excretion rate of Lovastatin which could result in a lower serum level and potentially a reduction in efficacy.
Simvastatin-Deoxycholic acid	Simvastatin	0.838914	Deoxycholic acid may increase the excretion rate of Simvastatin which could result in a lower serum level and potentially a reduction in efficacy.
Tamoxifen-Estradiol acetate	Tamoxifen-Estradiol acetate	0.838911	The metabolism of Tamoxifen can be increased when combined with Estradiol acetate.
Rofecoxib-Prednisone	Rofecoxib-Prednisone	0.838908	The risk or severity of gastrointestinal irritation can be increased when Rofecoxib is combined with Prednisone.
Trihexyphenidyl-Escitalopram	Escitalopram	0.83888	Escitalopram may increase the central nervous system depressant (CNS depressant) activities of Trihexyphenidyl.
Cycrimine-Escitalopram	Escitalopram	0.83888	Escitalopram may increase the central nervous system depressant (CNS depressant) activities of Cycrimine.
Lovastatin-Hydrocortisone	Lovastatin	0.838874	The metabolism of Lovastatin can be increased when combined with Hydrocortisone.
Oxytocin-Trimipramine	Oxytocin	0.838872	The risk or severity of QTc prolongation can be increased when Oxytocin is combined with Trimipramine.
Estradiol-Chlorothiazide	Estradiol	0.838861	Chlorothiazide may increase the excretion rate of Estradiol which could result in a lower serum level and potentially a reduction in efficacy.
Bupivacaine-Almotriptan	Bupivacaine	0.838859	The metabolism of Almotriptan can be decreased when combined with Bupivacaine.
Almotriptan-Levobupivacaine	Levobupivacaine	0.838859	Almotriptan may decrease the excretion rate of Levobupivacaine which could result in a higher serum level.
Interferon alfa-2b-Estradiol	Estradiol	0.838821	The metabolism of Estradiol can be decreased when combined with Interferon alfa-2b.
Escitalopram-Diphenidol	Escitalopram	0.838785	Escitalopram may increase the central nervous system depressant (CNS depressant) activities of Diphenidol.
Lovastatin-Nortriptyline	Lovastatin	0.838782	The metabolism of Nortriptyline can be decreased when combined with Lovastatin.
Nortriptyline-Simvastatin	Simvastatin	0.838782	The metabolism of Simvastatin can be decreased when combined with Nortriptyline.
Prednisolone-Isoniazid	Prednisolone-Isoniazid	0.838763	The serum concentration of Isoniazid can be decreased when it is combined with Prednisolone.
Bupivacaine-Terazosin	Bupivacaine	0.838758	The risk or severity of adverse effects can be increased when Bupivacaine is combined with Terazosin.
Levobupivacaine-Terazosin	Levobupivacaine	0.838758	The risk or severity of adverse effects can be increased when Levobupivacaine is combined with Terazosin.
Magnesium sulfate-Zopiclone	Magnesium sulfate	0.838747	The therapeutic efficacy of Zopiclone can be increased when used in combination with Magnesium sulfate.
Prednisone-Midazolam	Prednisone-Midazolam	0.838733	Prednisone may decrease the excretion rate of Midazolam which could result in a higher serum level.
Prednisone-Diazepam	Prednisone-Diazepam	0.838733	Prednisone may decrease the excretion rate of Diazepam which could result in a higher serum level.
Piroxicam-Synthetic Conjugated Estrogens, A	Piroxicam	0.838727	Piroxicam may decrease the excretion rate of Synthetic Conjugated Estrogens, A which could result in a higher serum level.
Piroxicam-Synthetic Conjugated Estrogens, B	Piroxicam	0.838727	Piroxicam may decrease the excretion rate of Synthetic Conjugated Estrogens, B which could result in a higher serum level.
Piroxicam-Antihemophilic Factor (Recombinant), PEGylated	Piroxicam	0.838727	Piroxicam may decrease the excretion rate of Antihemophilic Factor (Recombinant), PEGylated which could result in a higher serum level.
Lovastatin-Levomilnacipran	Lovastatin	0.838724	The metabolism of Levomilnacipran can be decreased when combined with Lovastatin.
Duloxetine-Estradiol cypionate	Duloxetine-Estradiol cypionate	0.838716	The metabolism of Duloxetine can be increased when combined with Estradiol cypionate.
Duloxetine-Estradiol valerate	Duloxetine-Estradiol valerate	0.838716	The metabolism of Duloxetine can be increased when combined with Estradiol valerate.
Chlorothiazide-Liraglutide	Liraglutide	0.838711	The therapeutic efficacy of Liraglutide can be decreased when used in combination with Chlorothiazide.
Conjugated estrogens-Clorazepic acid	Conjugated estrogens	0.838693	Conjugated estrogens may decrease the excretion rate of Clorazepic acid which could result in a higher serum level.
Ethinylestradiol-Ursodeoxycholic acid	Ethinylestradiol	0.838683	The risk or severity of liver damage can be increased when Ethinylestradiol is combined with Ursodeoxycholic acid.
Pregabalin-Propantheline	Pregabalin	0.838671	Pregabalin may increase the central nervous system depressant (CNS depressant) activities of Propantheline.
Cabergoline-Propantheline	Cabergoline	0.838671	Cabergoline may increase the central nervous system depressant (CNS depressant) activities of Propantheline.
Methadone-Propantheline	Methadone	0.838671	The risk or severity of adverse effects can be increased when Methadone is combined with Propantheline.
Rocuronium-Propantheline	Rocuronium	0.838671	Rocuronium may increase the central nervous system depressant (CNS depressant) activities of Propantheline.
Risperidone-Propantheline	Risperidone	0.838671	Risperidone may increase the central nervous system depressant (CNS depressant) activities of Propantheline.
Propantheline-Buprenorphine	Buprenorphine	0.838671	The risk or severity of adverse effects can be increased when Buprenorphine is combined with Propantheline.
Propantheline-Bromocriptine	Bromocriptine	0.838671	Bromocriptine may increase the central nervous system depressant (CNS depressant) activities of Propantheline.
Propantheline-Aripiprazole	Aripiprazole	0.838671	Aripiprazole may increase the central nervous system depressant (CNS depressant) activities of Propantheline.
Propantheline-Ergometrine	Ergometrine	0.838671	Ergometrine may increase the central nervous system depressant (CNS depressant) activities of Propantheline.
Propantheline-Lisdexamfetamine	Lisdexamfetamine	0.838671	The risk or severity of Tachycardia can be increased when Propantheline is combined with Lisdexamfetamine.
Propantheline-Paliperidone	Paliperidone	0.838671	Paliperidone may increase the central nervous system depressant (CNS depressant) activities of Propantheline.
Gabapentin-Pipecuronium	Gabapentin	0.838662	Gabapentin may increase the central nervous system depressant (CNS depressant) activities of Pipecuronium.
Aripiprazole-Estradiol acetate	Aripiprazole-Estradiol acetate	0.838643	The metabolism of Aripiprazole can be increased when combined with Estradiol acetate.
Lovastatin-Celecoxib	Lovastatin	0.838637	The metabolism of Lovastatin can be decreased when combined with Celecoxib.
Celecoxib-Simvastatin	Simvastatin	0.838637	The metabolism of Simvastatin can be decreased when combined with Celecoxib.
Methazolamide-Risperidone	Risperidone	0.838619	Methazolamide may increase the hypotensive activities of Risperidone.
Methazolamide-Paliperidone	Paliperidone	0.838619	Methazolamide may increase the excretion rate of Paliperidone which could result in a lower serum level and potentially a reduction in efficacy.
Rituximab-Prednisone	Prednisone	0.838615	The risk or severity of adverse effects can be increased when Rituximab is combined with Prednisone.
Megestrol acetate-Tolbutamide	Megestrol acetate	0.838613	The therapeutic efficacy of Tolbutamide can be decreased when used in combination with Megestrol acetate.
Diclofenac-Fluticasone	Diclofenac	0.838603	The risk or severity of gastrointestinal irritation can be increased when Fluticasone is combined with Diclofenac.
Methscopolamine bromide-Gabapentin	Gabapentin	0.83859	Gabapentin may increase the central nervous system depressant (CNS depressant) activities of Methscopolamine bromide.
Rosiglitazone-Neomycin	Rosiglitazone	0.838569	Neomycin may decrease the excretion rate of Rosiglitazone which could result in a higher serum level.
Valproic acid-Estradiol cypionate	Estradiol cypionate	0.838562	The metabolism of Valproic acid can be increased when combined with Estradiol cypionate.
Valproic acid-Estradiol valerate	Estradiol valerate	0.838562	The metabolism of Valproic acid can be increased when combined with Estradiol valerate.
Progesterone-Insulin beef	Progesterone	0.838554	The therapeutic efficacy of Insulin beef can be decreased when used in combination with Progesterone.
Meperidine-Pipecuronium	Meperidine	0.838551	The risk or severity of adverse effects can be increased when Meperidine is combined with Pipecuronium.
Moclobemide-Estradiol cypionate	Estradiol cypionate	0.838543	The metabolism of Estradiol cypionate can be decreased when combined with Moclobemide.
Moclobemide-Estradiol valerate	Estradiol valerate	0.838543	The metabolism of Estradiol valerate can be decreased when combined with Moclobemide.
Bupivacaine-Nicardipine	Bupivacaine	0.838537	The metabolism of Bupivacaine can be decreased when combined with Nicardipine.
Nicardipine-Levobupivacaine	Levobupivacaine	0.838537	The risk or severity of adverse effects can be increased when Levobupivacaine is combined with Nicardipine.
Lovastatin-Phenytoin	Lovastatin	0.838522	The metabolism of Phenytoin can be decreased when combined with Lovastatin.
Lovastatin-Fosphenytoin	Lovastatin	0.838522	The metabolism of Fosphenytoin can be decreased when combined with Lovastatin.
Phenytoin-Simvastatin	Simvastatin	0.838522	The serum concentration of Simvastatin can be decreased when it is combined with Phenytoin.
Simvastatin-Fosphenytoin	Simvastatin	0.838522	The serum concentration of Simvastatin can be decreased when it is combined with Fosphenytoin.
Metocurine iodide-Gabapentin	Gabapentin	0.838516	The risk or severity of adverse effects can be increased when Gabapentin is combined with Metocurine iodide.
Esomeprazole-Clopidogrel	Clopidogrel	0.838504	The serum concentration of the active metabolites of Clopidogrel can be reduced when Clopidogrel is used in combination with Esomeprazole resulting in a loss in efficacy.
Esomeprazole-Buprenorphine	Buprenorphine	0.838504	The metabolism of Esomeprazole can be decreased when combined with Buprenorphine.
Esomeprazole-Letrozole	Letrozole	0.838504	The metabolism of Esomeprazole can be decreased when combined with Letrozole.
Esomeprazole-Lynestrenol	Lynestrenol	0.838504	The metabolism of Lynestrenol can be decreased when combined with Esomeprazole.
Lovastatin-Isradipine	Lovastatin	0.838497	The metabolism of Lovastatin can be decreased when combined with Isradipine.
Isradipine-Simvastatin	Simvastatin	0.838497	Isradipine may decrease the excretion rate of Simvastatin which could result in a higher serum level.
Lovastatin-Ketoprofen	Lovastatin	0.83849	The metabolism of Ketoprofen can be decreased when combined with Lovastatin.
Simvastatin-Ketoprofen	Simvastatin	0.83849	The metabolism of Ketoprofen can be decreased when combined with Simvastatin.
Meperidine-Methscopolamine bromide	Meperidine	0.838479	The risk or severity of adverse effects can be increased when Meperidine is combined with Methscopolamine bromide.
Lovastatin-Phenindione	Lovastatin	0.838471	The risk or severity of bleeding can be increased when Lovastatin is combined with Phenindione.
Phenindione-Simvastatin	Simvastatin	0.838471	The risk or severity of bleeding can be increased when Simvastatin is combined with Phenindione.
Leuprolide-Zonisamide	Leuprolide	0.83847	The risk or severity of QTc prolongation can be increased when Zonisamide is combined with Leuprolide.
Pregabalin-Protriptyline	Pregabalin	0.838455	The therapeutic efficacy of Protriptyline can be increased when used in combination with Pregabalin.
Etomidate-Protriptyline	Etomidate	0.838455	The therapeutic efficacy of Etomidate can be decreased when used in combination with Protriptyline.
Methadone-Protriptyline	Methadone	0.838455	The risk or severity of adverse effects can be increased when Methadone is combined with Protriptyline.
Protriptyline-Ketorolac	Ketorolac	0.838455	The risk or severity of hypertension can be increased when Protriptyline is combined with Ketorolac.
Protriptyline-Dronabinol	Dronabinol	0.838455	Dronabinol may increase the central nervous system depressant (CNS depressant) activities of Protriptyline.
Protriptyline-Duloxetine	Duloxetine	0.838455	The metabolism of Duloxetine can be decreased when combined with Protriptyline.
Protriptyline-Rofecoxib	Rofecoxib	0.838455	The risk or severity of hypertension can be increased when Protriptyline is combined with Rofecoxib.
Protriptyline-Piroxicam	Piroxicam	0.838455	The risk or severity of hypertension can be increased when Protriptyline is combined with Piroxicam.
Protriptyline-Clonidine	Clonidine	0.838455	The risk or severity of sedation can be increased when Clonidine is combined with Protriptyline.
Protriptyline-Diclofenac	Diclofenac	0.838455	The risk or severity of hypertension can be increased when Protriptyline is combined with Diclofenac.
Protriptyline-Pentazocine	Pentazocine	0.838455	The risk or severity of adverse effects can be increased when Protriptyline is combined with Pentazocine.
Protriptyline-Magnesium sulfate	Magnesium sulfate	0.838455	The therapeutic efficacy of Protriptyline can be increased when used in combination with Magnesium sulfate.
Protriptyline-Midazolam	Midazolam	0.838455	The risk or severity of adverse effects can be increased when Protriptyline is combined with Midazolam.
Protriptyline-Rocuronium	Rocuronium	0.838455	The risk or severity of adverse effects can be increased when Protriptyline is combined with Rocuronium.
Protriptyline-Naproxen	Naproxen	0.838455	The risk or severity of hypertension can be increased when Protriptyline is combined with Naproxen.
Protriptyline-Propofol	Propofol	0.838455	The risk or severity of adverse effects can be increased when Protriptyline is combined with Propofol.
Protriptyline-Diazepam	Diazepam	0.838455	The risk or severity of adverse effects can be increased when Protriptyline is combined with Diazepam.
Protriptyline-Buprenorphine	Buprenorphine	0.838455	Protriptyline may increase the central nervous system depressant (CNS depressant) activities of Buprenorphine.
Protriptyline-Isoniazid	Isoniazid	0.838455	The risk or severity of serotonin syndrome can be increased when Protriptyline is combined with Isoniazid.
Protriptyline-Escitalopram	Escitalopram	0.838455	The risk or severity of serotonin syndrome can be increased when Protriptyline is combined with Escitalopram.
Protriptyline-Finasteride	Finasteride	0.838455	The risk or severity of hypertension can be increased when Protriptyline is combined with Finasteride.
Protriptyline-Aripiprazole	Aripiprazole	0.838455	Protriptyline may increase the central nervous system depressant (CNS depressant) activities of Aripiprazole.
Protriptyline-Lisdexamfetamine	Lisdexamfetamine	0.838455	The therapeutic efficacy of Protriptyline can be increased when used in combination with Lisdexamfetamine.
Protriptyline-Metamizole	Metamizole	0.838455	The risk or severity of hypertension can be increased when Protriptyline is combined with Metamizole.
Protriptyline-Dexketoprofen	Dexketoprofen	0.838455	The risk or severity of hypertension can be increased when Protriptyline is combined with Dexketoprofen.
Azithromycin-Methylprednisolone	Azithromycin	0.83842	The serum concentration of Azithromycin can be increased when it is combined with Methylprednisolone.
Diethylstilbestrol-Methylprednisolone	Diethylstilbestrol	0.83842	The serum concentration of Diethylstilbestrol can be increased when it is combined with Methylprednisolone.
Levonorgestrel-Methylprednisolone	Levonorgestrel	0.83842	The serum concentration of Levonorgestrel can be increased when it is combined with Methylprednisolone.
Progesterone-Methylprednisolone	Progesterone	0.83842	The serum concentration of Methylprednisolone can be increased when it is combined with Progesterone.
Meperidine-Methylprednisolone	Meperidine	0.83842	The metabolism of Meperidine can be increased when combined with Methylprednisolone.
Duloxetine-Methylprednisolone	Duloxetine	0.83842	The metabolism of Duloxetine can be increased when combined with Methylprednisolone.
Rofecoxib-Methylprednisolone	Rofecoxib	0.83842	The risk or severity of gastrointestinal irritation can be increased when Methylprednisolone is combined with Rofecoxib.
Medroxyprogesterone acetate-Methylprednisolone	Medroxyprogesterone acetate	0.83842	The serum concentration of Medroxyprogesterone acetate can be increased when it is combined with Methylprednisolone.
Testosterone-Methylprednisolone	Testosterone	0.83842	The risk or severity of edema formation can be increased when Testosterone is combined with Methylprednisolone.
Tamoxifen-Methylprednisolone	Tamoxifen	0.83842	The metabolism of Tamoxifen can be increased when combined with Methylprednisolone.
Warfarin-Methylprednisolone	Warfarin	0.83842	The metabolism of Warfarin can be increased when combined with Methylprednisolone.
Norethisterone-Methylprednisolone	Norethisterone	0.83842	The serum concentration of Norethisterone can be increased when it is combined with Methylprednisolone.
Mifepristone-Methylprednisolone	Mifepristone	0.83842	The serum concentration of Methylprednisolone can be increased when it is combined with Mifepristone.
Sirolimus-Methylprednisolone	Sirolimus	0.83842	The serum concentration of Sirolimus can be increased when it is combined with Methylprednisolone.
Isoniazid-Methylprednisolone	Isoniazid	0.83842	The serum concentration of Isoniazid can be decreased when it is combined with Methylprednisolone.
Norgestimate-Methylprednisolone	Norgestimate	0.83842	The serum concentration of Norgestimate can be increased when it is combined with Methylprednisolone.
Methylprednisolone-Ketoconazole	Ketoconazole	0.83842	The metabolism of Methylprednisolone can be decreased when combined with Ketoconazole.
Methylprednisolone-Dexamethasone	Dexamethasone	0.83842	The risk or severity of adverse effects can be increased when Methylprednisolone is combined with Dexamethasone.
Methylprednisolone-Drospirenone	Drospirenone	0.83842	The serum concentration of Drospirenone can be increased when it is combined with Methylprednisolone.
Methylprednisolone-Danazol	Danazol	0.83842	The risk or severity of fluid retention can be increased when Methylprednisolone is combined with Danazol.
Methylprednisolone-Roflumilast	Roflumilast	0.83842	Roflumilast may increase the immunosuppressive activities of Methylprednisolone.
Methylprednisolone-Metamizole	Metamizole	0.83842	The risk or severity of gastrointestinal irritation can be increased when Methylprednisolone is combined with Metamizole.
Methylprednisolone-Cyproterone acetate	Cyproterone acetate	0.83842	The serum concentration of Cyproterone acetate can be increased when it is combined with Methylprednisolone.
Methylprednisolone-Vitamin D	Vitamin D	0.83842	The therapeutic efficacy of Vitamin D can be decreased when used in combination with Methylprednisolone.
Metocurine iodide-Meperidine	Meperidine	0.838405	The risk or severity of adverse effects can be increased when Metocurine iodide is combined with Meperidine.
Exemestane-Synthetic Conjugated Estrogens, A	Exemestane	0.838401	The therapeutic efficacy of Exemestane can be decreased when used in combination with Synthetic Conjugated Estrogens, A.
Exemestane-Synthetic Conjugated Estrogens, B	Exemestane	0.838401	The therapeutic efficacy of Exemestane can be decreased when used in combination with Synthetic Conjugated Estrogens, B.
Guanfacine-Estradiol cypionate	Estradiol cypionate	0.838392	The risk or severity of adverse effects can be increased when Guanfacine is combined with Estradiol cypionate.
Guanfacine-Estradiol valerate	Estradiol valerate	0.838392	The risk or severity of adverse effects can be increased when Guanfacine is combined with Estradiol valerate.
Methylprednisolone-Norelgestromin	Norelgestromin	0.838373	The serum concentration of Norelgestromin can be increased when it is combined with Methylprednisolone.
Methylprednisolone-Nomegestrol	Nomegestrol	0.838373	The serum concentration of Nomegestrol can be increased when it is combined with Methylprednisolone.
Erythropoietin-Prednisolone	Prednisolone	0.838369	The risk or severity of Thrombosis can be increased when Erythropoietin is combined with Prednisolone.
Salbutamol-Estradiol acetate	Estradiol acetate	0.838362	Salbutamol may decrease the excretion rate of Estradiol acetate which could result in a higher serum level.
Butalbital-Levonorgestrel	Levonorgestrel	0.838361	The metabolism of Levonorgestrel can be increased when combined with Butalbital.
Levonorgestrel-Fluticasone propionate	Levonorgestrel	0.838361	The serum concentration of Levonorgestrel can be increased when it is combined with Fluticasone propionate.
Levonorgestrel-Estradiol acetate	Levonorgestrel-Estradiol acetate	0.838361	The metabolism of Levonorgestrel can be increased when combined with Estradiol acetate.
Levonorgestrel-Estradiol benzoate	Levonorgestrel	0.838361	The metabolism of Levonorgestrel can be increased when combined with Estradiol benzoate.
Levonorgestrel-Estradiol dienanthate	Levonorgestrel	0.838361	The metabolism of Levonorgestrel can be increased when combined with Estradiol dienanthate.
Levonorgestrel-Hydrocortisone cypionate	Levonorgestrel	0.838361	The serum concentration of Hydrocortisone cypionate can be increased when it is combined with Levonorgestrel.
Sparfloxacin-Estradiol acetate	Estradiol acetate	0.83834	The metabolism of Estradiol acetate can be decreased when combined with Sparfloxacin.
Prednisone-Ethynodiol diacetate	Prednisone-Ethynodiol diacetate	0.838311	The serum concentration of Ethynodiol diacetate can be increased when it is combined with Prednisone.
Megestrol acetate-Mefenamic acid	Megestrol acetate	0.838304	Mefenamic acid may decrease the excretion rate of Megestrol acetate which could result in a higher serum level.
Cholecalciferol-Escitalopram	Cholecalciferol-Escitalopram	0.83829	The metabolism of Escitalopram can be decreased when combined with Cholecalciferol.
Bupivacaine-Escitalopram	Bupivacaine-Escitalopram	0.83829	The serum concentration of Bupivacaine can be increased when it is combined with Escitalopram.
Doxorubicin-Estradiol cypionate	Estradiol cypionate	0.838274	The metabolism of Doxorubicin can be increased when combined with Estradiol cypionate.
Doxorubicin-Estradiol valerate	Estradiol valerate	0.838274	The metabolism of Doxorubicin can be increased when combined with Estradiol valerate.
Thalidomide-Estradiol cypionate	Estradiol cypionate	0.838274	Estradiol cypionate may increase the thrombogenic activities of Thalidomide.
Thalidomide-Estradiol valerate	Estradiol valerate	0.838274	Estradiol valerate may increase the thrombogenic activities of Thalidomide.
Amphetamine-Ibuprofen	Ibuprofen	0.838243	Ibuprofen may decrease the excretion rate of Amphetamine which could result in a higher serum level.
Arbutamine-Aripiprazole	Aripiprazole	0.838241	The therapeutic efficacy of Arbutamine can be decreased when used in combination with Aripiprazole.
Diclofenac-Pirbuterol	Diclofenac	0.838233	The risk or severity of hypertension can be increased when Diclofenac is combined with Pirbuterol.
Tolazamide-Ibuprofen	Ibuprofen	0.838233	The protein binding of Tolazamide can be decreased when combined with Ibuprofen.
Lovastatin-Nateglinide	Lovastatin	0.838232	The metabolism of Nateglinide can be decreased when combined with Lovastatin.
Lovastatin-Saxagliptin	Lovastatin	0.838232	The metabolism of Saxagliptin can be decreased when combined with Lovastatin.
Simvastatin-Nateglinide	Simvastatin	0.838232	The metabolism of Nateglinide can be decreased when combined with Simvastatin.
Simvastatin-Saxagliptin	Simvastatin	0.838232	The metabolism of Saxagliptin can be decreased when combined with Simvastatin.
Tretinoin-Atorvastatin	Atorvastatin	0.83821	The metabolism of Atorvastatin can be decreased when combined with Tretinoin.
Duloxetine-Zopiclone	Duloxetine	0.838208	The metabolism of Zopiclone can be decreased when combined with Duloxetine.
Sorbitol-Dienogest	Dienogest	0.838201	Sorbitol may decrease the excretion rate of Dienogest which could result in a higher serum level.
Lovastatin-Gilteritinib	Lovastatin	0.838186	The metabolism of Gilteritinib can be decreased when combined with Lovastatin.
Simvastatin-Gilteritinib	Simvastatin	0.838186	The serum concentration of Gilteritinib can be increased when it is combined with Simvastatin.
Megestrol acetate-Mannitol	Megestrol acetate	0.838182	Mannitol may decrease the excretion rate of Megestrol acetate which could result in a higher serum level.
Megestrol acetate-Isotretinoin	Megestrol acetate-Isotretinoin	0.838182	Megestrol acetate may decrease the excretion rate of Isotretinoin which could result in a higher serum level.
Megestrol acetate-Sorbitol	Megestrol acetate	0.838182	Megestrol acetate may decrease the excretion rate of Sorbitol which could result in a higher serum level.
Buprenorphine-Dexamethasone	Buprenorphine-Dexamethasone	0.838172	The metabolism of Buprenorphine can be increased when combined with Dexamethasone.
Carvedilol-Estradiol cypionate	Estradiol cypionate	0.838142	The metabolism of Estradiol cypionate can be decreased when combined with Carvedilol.
Carvedilol-Estradiol valerate	Estradiol valerate	0.838142	The metabolism of Estradiol valerate can be decreased when combined with Carvedilol.
Etonogestrel-Fluticasone	Etonogestrel	0.83814	The serum concentration of Fluticasone can be increased when it is combined with Etonogestrel.
Escitalopram-Pipecuronium	Escitalopram	0.838138	The risk or severity of adverse effects can be increased when Pipecuronium is combined with Escitalopram.
Lovastatin-Arformoterol	Lovastatin	0.838137	The metabolism of Arformoterol can be decreased when combined with Lovastatin.
Simvastatin-Arformoterol	Simvastatin	0.838137	The metabolism of Arformoterol can be decreased when combined with Simvastatin.
Temazepam-Estradiol cypionate	Estradiol cypionate	0.838123	Temazepam may decrease the excretion rate of Estradiol cypionate which could result in a higher serum level.
Temazepam-Estradiol valerate	Estradiol valerate	0.838123	Temazepam may decrease the excretion rate of Estradiol valerate which could result in a higher serum level.
Naproxen-Florbetapir (18F)	Naproxen	0.838105	Naproxen may decrease the excretion rate of Florbetapir (18F) which could result in a higher serum level.
Ibuprofen-Florbetapir (18F)	Ibuprofen	0.838105	Ibuprofen may decrease the excretion rate of Florbetapir (18F) which could result in a higher serum level.
Dasatinib-Triptorelin	Triptorelin	0.838088	The risk or severity of QTc prolongation can be increased when Dasatinib is combined with Triptorelin.
Lovastatin-Haloperidol	Lovastatin	0.838069	The metabolism of Lovastatin can be decreased when combined with Haloperidol.
Lovastatin-Pitolisant	Lovastatin	0.838069	The serum concentration of Lovastatin can be decreased when it is combined with Pitolisant.
Haloperidol-Simvastatin	Simvastatin	0.838069	The serum concentration of Simvastatin can be increased when it is combined with Haloperidol.
Simvastatin-Pitolisant	Simvastatin	0.838069	The serum concentration of Simvastatin can be decreased when it is combined with Pitolisant.
Methscopolamine bromide-Escitalopram	Escitalopram	0.838067	Escitalopram may increase the central nervous system depressant (CNS depressant) activities of Methscopolamine bromide.
Diethylstilbestrol-Tolazamide	Diethylstilbestrol	0.838002	The therapeutic efficacy of Tolazamide can be decreased when used in combination with Diethylstilbestrol.
Conjugated estrogens-Tolazamide	Conjugated estrogens	0.838002	The therapeutic efficacy of Tolazamide can be decreased when used in combination with Conjugated estrogens.
Amitriptyline-Tolazamide	Amitriptyline	0.838002	Amitriptyline may decrease the hypoglycemic activities of Tolazamide.
Metformin-Tolazamide	Metformin	0.838002	The risk or severity of hypoglycemia can be increased when Metformin is combined with Tolazamide.
Progesterone-Tolazamide	Progesterone	0.838002	The therapeutic efficacy of Tolazamide can be decreased when used in combination with Progesterone.
Rosiglitazone-Tolazamide	Rosiglitazone	0.838002	The therapeutic efficacy of Tolazamide can be increased when used in combination with Rosiglitazone.
Labetalol-Tolazamide	Labetalol	0.838002	The therapeutic efficacy of Tolazamide can be increased when used in combination with Labetalol.
Oxandrolone-Tolazamide	Oxandrolone	0.838002	The metabolism of Tolazamide can be decreased when combined with Oxandrolone.
Tamoxifen-Tolazamide	Tamoxifen	0.838002	The metabolism of Tolazamide can be decreased when combined with Tamoxifen.
Warfarin-Tolazamide	Warfarin	0.838002	The therapeutic efficacy of Warfarin can be increased when used in combination with Tolazamide.
Furosemide-Tolazamide	Furosemide	0.838002	The therapeutic efficacy of Tolazamide can be increased when used in combination with Furosemide.
Tolazamide-Sirolimus	Sirolimus	0.838002	The therapeutic efficacy of Tolazamide can be decreased when used in combination with Sirolimus.
Tolazamide-Acetylsalicylic acid	Acetylsalicylic acid	0.838002	The risk or severity of hypoglycemia can be increased when Acetylsalicylic acid is combined with Tolazamide.
Tolazamide-Norgestimate	Norgestimate	0.838002	The therapeutic efficacy of Tolazamide can be decreased when used in combination with Norgestimate.
Tolazamide-Rifampicin	Rifampicin	0.838002	The serum concentration of Tolazamide can be decreased when it is combined with Rifampicin.
Tolazamide-Melatonin	Melatonin	0.838002	The metabolism of Melatonin can be decreased when combined with Tolazamide.
Tolazamide-Nifedipine	Nifedipine	0.838002	The risk or severity of hypoglycemia can be increased when Nifedipine is combined with Tolazamide.
Tolazamide-Pioglitazone	Pioglitazone	0.838002	The therapeutic efficacy of Pioglitazone can be increased when used in combination with Tolazamide.
Tolazamide-Dexamethasone	Dexamethasone	0.838002	The risk or severity of hyperglycemia can be increased when Dexamethasone is combined with Tolazamide.
Tolazamide-Mestranol	Mestranol	0.838002	The therapeutic efficacy of Tolazamide can be decreased when used in combination with Mestranol.
Tolazamide-Drospirenone	Drospirenone	0.838002	The therapeutic efficacy of Tolazamide can be decreased when used in combination with Drospirenone.
Tolazamide-Danazol	Danazol	0.838002	The therapeutic efficacy of Tolazamide can be decreased when used in combination with Danazol.
Tolazamide-Cyproterone acetate	Cyproterone acetate	0.838002	The therapeutic efficacy of Tolazamide can be decreased when used in combination with Cyproterone acetate.
Etonogestrel-Neomycin	Etonogestrel	0.837999	Neomycin may decrease the excretion rate of Etonogestrel which could result in a higher serum level.
Metocurine iodide-Escitalopram	Escitalopram	0.837993	The risk or severity of adverse effects can be increased when Metocurine iodide is combined with Escitalopram.
Topiramate-Estradiol cypionate	Topiramate-Estradiol cypionate	0.837991	The metabolism of Estradiol cypionate can be increased when combined with Topiramate.
Topiramate-Estradiol valerate	Topiramate-Estradiol valerate	0.837991	The metabolism of Estradiol valerate can be increased when combined with Topiramate.
Megestrol acetate-Tiaprofenic acid	Megestrol acetate	0.837958	Tiaprofenic acid may decrease the excretion rate of Megestrol acetate which could result in a higher serum level.
Acetylsalicylic acid-Tiaprofenic acid	Acetylsalicylic acid	0.837958	The therapeutic efficacy of Acetylsalicylic acid can be decreased when used in combination with Tiaprofenic acid.
Methylergometrine-Rescinnamine	Methylergometrine	0.837947	The risk or severity of hypertension can be increased when Methylergometrine is combined with Rescinnamine.
Rescinnamine-Ergometrine	Ergometrine	0.837947	The risk or severity of hypertension can be increased when Rescinnamine is combined with Ergometrine.
Risperidone-Mepenzolate	Risperidone	0.837918	Risperidone may increase the central nervous system depressant (CNS depressant) activities of Mepenzolate.
Paliperidone-Mepenzolate	Paliperidone	0.837918	Paliperidone may increase the central nervous system depressant (CNS depressant) activities of Mepenzolate.
Guanadrel-Methylergometrine	Methylergometrine	0.837913	Methylergometrine may decrease the antihypertensive activities of Guanadrel.
Guanadrel-Ergometrine	Ergometrine	0.837913	The therapeutic efficacy of Ergometrine can be decreased when used in combination with Guanadrel.
Methylergometrine-Oxymetazoline	Methylergometrine	0.837913	Methylergometrine may increase the hypertensive and vasoconstricting activities of Oxymetazoline.
Methylergometrine-Guanethidine	Methylergometrine	0.837913	Methylergometrine may decrease the antihypertensive activities of Guanethidine.
Methylergometrine-Isocarboxazid	Methylergometrine	0.837913	The risk or severity of hypertension can be increased when Methylergometrine is combined with Isocarboxazid.
Methylergometrine-Spirapril	Methylergometrine	0.837913	Methylergometrine may decrease the antihypertensive activities of Spirapril.
Methylergometrine-Rilmenidine	Methylergometrine	0.837913	Methylergometrine may increase the hypertensive and vasoconstricting activities of Rilmenidine.
Methylergometrine-Zofenopril	Methylergometrine	0.837913	Methylergometrine may decrease the antihypertensive activities of Zofenopril.
Oxymetazoline-Ergometrine	Ergometrine	0.837913	Ergometrine may increase the hypertensive and vasoconstricting activities of Oxymetazoline.
Guanethidine-Ergometrine	Ergometrine	0.837913	The therapeutic efficacy of Ergometrine can be decreased when used in combination with Guanethidine.
Isocarboxazid-Ergometrine	Ergometrine	0.837913	Isocarboxazid may increase the hypertensive activities of Ergometrine.
Ergometrine-Spirapril	Ergometrine	0.837913	Ergometrine may decrease the antihypertensive activities of Spirapril.
Ergometrine-Rilmenidine	Ergometrine	0.837913	Ergometrine may increase the hypertensive and vasoconstricting activities of Rilmenidine.
Ergometrine-Zofenopril	Ergometrine	0.837913	Ergometrine may decrease the antihypertensive activities of Zofenopril.
Milnacipran-Estradiol acetate	Estradiol acetate	0.837907	The metabolism of Milnacipran can be increased when combined with Estradiol acetate.
Nateglinide-Levobupivacaine	Levobupivacaine	0.837895	Nateglinide may decrease the excretion rate of Levobupivacaine which could result in a higher serum level.
Flecainide-Estradiol cypionate	Estradiol cypionate	0.837864	The metabolism of Estradiol cypionate can be decreased when combined with Flecainide.
Flecainide-Estradiol valerate	Estradiol valerate	0.837864	The metabolism of Estradiol valerate can be decreased when combined with Flecainide.
Rosiglitazone-Isotretinoin	Rosiglitazone-Isotretinoin	0.837841	Rosiglitazone may decrease the excretion rate of Isotretinoin which could result in a higher serum level.
Methylprednisolone-Gestrinone	Gestrinone	0.837819	The serum concentration of Gestrinone can be increased when it is combined with Methylprednisolone.
Tramadol-Procyclidine	Tramadol	0.837792	The risk or severity of adverse effects can be increased when Tramadol is combined with Procyclidine.
Tramadol-Nalbuphine	Tramadol	0.837792	The risk or severity of serotonin syndrome can be increased when Tramadol is combined with Nalbuphine.
Isosorbide mononitrate-Rescinnamine	Isosorbide mononitrate	0.83779	Isosorbide mononitrate may increase the hypotensive activities of Rescinnamine.
Nifedipine-Rescinnamine	Nifedipine	0.83779	The risk or severity of hyperkalemia can be increased when Nifedipine is combined with Rescinnamine.
Temazepam-Morphine	Morphine	0.837787	The risk or severity of adverse effects can be increased when Morphine is combined with Temazepam.
Temazepam-Oxycodone	Oxycodone	0.837787	The risk or severity of adverse effects can be increased when Oxycodone is combined with Temazepam.
Trovafloxacin-Estradiol cypionate	Estradiol cypionate	0.837766	The metabolism of Estradiol cypionate can be decreased when combined with Trovafloxacin.
Trovafloxacin-Estradiol valerate	Estradiol valerate	0.837766	The metabolism of Estradiol valerate can be decreased when combined with Trovafloxacin.
Prednisone-Tibolone	Prednisone-Tibolone	0.837748	The serum concentration of Prednisone can be increased when it is combined with Tibolone.
Estradiol-Fluocortolone	Estradiol	0.837748	The serum concentration of Estradiol can be increased when it is combined with Fluocortolone.
Estradiol-Clobetasol	Estradiol	0.837748	The serum concentration of Estradiol can be increased when it is combined with Clobetasol.
Pefloxacin-Prednisone	Prednisone	0.837743	The risk or severity of tendinopathy can be increased when Prednisone is combined with Pefloxacin.
Lovastatin-Tamsulosin	Lovastatin	0.837708	The metabolism of Tamsulosin can be decreased when combined with Lovastatin.
Simvastatin-Tamsulosin	Simvastatin	0.837708	The metabolism of Tamsulosin can be decreased when combined with Simvastatin.
Buprenorphine-Butobarbital	Buprenorphine	0.837673	Butobarbital may increase the central nervous system depressant (CNS depressant) activities of Buprenorphine.
Mannitol-Paliperidone	Paliperidone	0.837669	The serum concentration of Mannitol can be increased when it is combined with Paliperidone.
Lovastatin-Venlafaxine	Lovastatin	0.837659	The metabolism of Lovastatin can be decreased when combined with Venlafaxine.
Venlafaxine-Simvastatin	Simvastatin	0.837659	The metabolism of Simvastatin can be decreased when combined with Venlafaxine.
Cidofovir-Estradiol cypionate	Estradiol cypionate	0.837635	Cidofovir may decrease the excretion rate of Estradiol cypionate which could result in a higher serum level.
Cidofovir-Estradiol valerate	Estradiol valerate	0.837635	Cidofovir may decrease the excretion rate of Estradiol valerate which could result in a higher serum level.
Oxybutynin-Estradiol cypionate	Estradiol cypionate	0.837624	The metabolism of Estradiol cypionate can be decreased when combined with Oxybutynin.
Oxybutynin-Estradiol valerate	Estradiol valerate	0.837624	The metabolism of Estradiol valerate can be decreased when combined with Oxybutynin.
Conjugated estrogens-Formestane	Conjugated estrogens	0.837615	Conjugated estrogens may decrease the excretion rate of Formestane which could result in a higher serum level.
Piroxicam-Rilmenidine	Piroxicam	0.837605	The therapeutic efficacy of Rilmenidine can be decreased when used in combination with Piroxicam.
Tramadol-Dextroamphetamine	Tramadol	0.837602	The risk or severity of serotonin syndrome can be increased when Dextroamphetamine is combined with Tramadol.
Amitriptyline-Liraglutide	Amitriptyline-Liraglutide	0.837556	Amitriptyline may decrease the hypoglycemic activities of Liraglutide.
Lovastatin-Methotrexate	Lovastatin	0.837543	The metabolism of Methotrexate can be decreased when combined with Lovastatin.
Insulin lispro-Progesterone	Progesterone	0.837504	The therapeutic efficacy of Insulin lispro can be decreased when used in combination with Progesterone.
Insulin glargine-Progesterone	Progesterone	0.837504	The therapeutic efficacy of Insulin glargine can be decreased when used in combination with Progesterone.
Progesterone-Insulin glulisine	Progesterone	0.837504	The therapeutic efficacy of Insulin glulisine can be decreased when used in combination with Progesterone.
Lovastatin-Enzalutamide	Lovastatin	0.837482	The metabolism of Enzalutamide can be decreased when combined with Lovastatin.
Simvastatin-Enzalutamide	Simvastatin	0.837482	The metabolism of Enzalutamide can be decreased when combined with Simvastatin.
Butalbital-Etonogestrel	Etonogestrel	0.837459	The metabolism of Etonogestrel can be increased when combined with Butalbital.
Etonogestrel-Fluticasone propionate	Etonogestrel	0.837459	The serum concentration of Fluticasone propionate can be increased when it is combined with Etonogestrel.
Etonogestrel-Azlocillin	Etonogestrel	0.837459	The therapeutic efficacy of Etonogestrel can be decreased when used in combination with Azlocillin.
Etonogestrel-Lumefantrine	Etonogestrel	0.837459	The metabolism of Etonogestrel can be increased when combined with Lumefantrine.
Etonogestrel-Fosaprepitant	Etonogestrel	0.837459	The metabolism of Etonogestrel can be increased when combined with Fosaprepitant.
Etonogestrel-Formestane	Etonogestrel	0.837459	The metabolism of Etonogestrel can be increased when combined with Formestane.
Etonogestrel-Dulaglutide	Etonogestrel	0.837459	The therapeutic efficacy of Dulaglutide can be decreased when used in combination with Etonogestrel.
Etonogestrel-Lixisenatide	Etonogestrel	0.837459	The therapeutic efficacy of Lixisenatide can be decreased when used in combination with Etonogestrel.
Etonogestrel-Fluindione	Etonogestrel	0.837459	The therapeutic efficacy of Fluindione can be decreased when used in combination with Etonogestrel.
Etonogestrel-Estradiol acetate	Etonogestrel-Estradiol acetate	0.837459	The metabolism of Etonogestrel can be increased when combined with Estradiol acetate.
Etonogestrel-Estradiol benzoate	Etonogestrel	0.837459	The metabolism of Etonogestrel can be increased when combined with Estradiol benzoate.
Etonogestrel-Estradiol dienanthate	Etonogestrel	0.837459	The metabolism of Etonogestrel can be increased when combined with Estradiol dienanthate.
Etonogestrel-Echinacea	Etonogestrel	0.837459	The metabolism of Etonogestrel can be increased when combined with Echinacea.
Diclofenac-Fluticasone propionate	Diclofenac	0.837441	The risk or severity of gastrointestinal irritation can be increased when Fluticasone propionate is combined with Diclofenac.
Leuprolide-Glyburide	Leuprolide	0.837427	The therapeutic efficacy of Glyburide can be decreased when used in combination with Leuprolide.
Lovastatin-Tinidazole	Lovastatin	0.837422	Lovastatin may decrease the excretion rate of Tinidazole which could result in a higher serum level.
Simvastatin-Tinidazole	Simvastatin	0.837422	Simvastatin may decrease the excretion rate of Tinidazole which could result in a higher serum level.
Sibutramine-Estradiol acetate	Estradiol acetate	0.837404	Sibutramine may decrease the excretion rate of Estradiol acetate which could result in a higher serum level.
Codeine-Sodium phosphate, dibasic	Codeine	0.837399	The therapeutic efficacy of Sodium phosphate, dibasic can be decreased when used in combination with Codeine.
Lovastatin-Oxprenolol	Lovastatin	0.837395	The metabolism of Oxprenolol can be decreased when combined with Lovastatin.
Simvastatin-Oxprenolol	Simvastatin	0.837395	The metabolism of Simvastatin can be decreased when combined with Oxprenolol.
Risperidone-Trifluoperazine	Risperidone	0.837378	Risperidone may increase the orthostatic hypotensive, hypotensive, and antihypertensive activities of Trifluoperazine.
Trifluoperazine-Paliperidone	Paliperidone	0.837378	Trifluoperazine may increase the orthostatic hypotensive, hypotensive, and antihypertensive activities of Paliperidone.
Magnesium sulfate-Polythiazide	Magnesium sulfate	0.837375	The risk or severity of adverse effects can be increased when Polythiazide is combined with Magnesium sulfate.
Lovastatin-Tranylcypromine	Lovastatin	0.837374	The metabolism of Lovastatin can be decreased when combined with Tranylcypromine.
Lovastatin-Manidipine	Lovastatin	0.837374	The metabolism of Lovastatin can be decreased when combined with Manidipine.
Simvastatin-Tranylcypromine	Simvastatin	0.837374	The metabolism of Simvastatin can be decreased when combined with Tranylcypromine.
Simvastatin-Manidipine	Simvastatin	0.837374	The metabolism of Simvastatin can be decreased when combined with Manidipine.
Simvastatin-Prasugrel	Simvastatin	0.837357	The metabolism of Prasugrel can be decreased when combined with Simvastatin.
Lovastatin-Pentamidine	Lovastatin	0.837343	The metabolism of Pentamidine can be decreased when combined with Lovastatin.
Simvastatin-Pentamidine	Simvastatin	0.837343	The metabolism of Pentamidine can be decreased when combined with Simvastatin.
Moexipril-Risperidone	Risperidone	0.837341	Moexipril may increase the hypotensive activities of Risperidone.
Fentanyl-Mivacurium	Fentanyl	0.83734	The risk or severity of adverse effects can be increased when Fentanyl is combined with Mivacurium.
Sunitinib-Triptorelin	Triptorelin	0.837322	The therapeutic efficacy of Sunitinib can be decreased when used in combination with Triptorelin.
Pazopanib-Triptorelin	Triptorelin	0.837322	The risk or severity of QTc prolongation can be increased when Triptorelin is combined with Pazopanib.
Lovastatin-Triazolam	Lovastatin	0.837315	The risk or severity of myopathy, rhabdomyolysis, and myoglobinuria can be increased when Lovastatin is combined with Triazolam.
Simvastatin-Triazolam	Simvastatin	0.837315	The risk or severity of myopathy, rhabdomyolysis, and myoglobinuria can be increased when Simvastatin is combined with Triazolam.
Buprenorphine-Testosterone cypionate	Buprenorphine	0.837299	Buprenorphine may decrease the excretion rate of Testosterone cypionate which could result in a higher serum level.
Codeine-Potassium sulfate	Codeine	0.837288	The therapeutic efficacy of Potassium sulfate can be decreased when used in combination with Codeine.
Gadopentetic acid-Estradiol cypionate	Estradiol cypionate	0.837286	Gadopentetic acid may decrease the excretion rate of Estradiol cypionate which could result in a higher serum level.
Gadopentetic acid-Estradiol valerate	Estradiol valerate	0.837286	Gadopentetic acid may decrease the excretion rate of Estradiol valerate which could result in a higher serum level.
Iopromide-Estradiol cypionate	Estradiol cypionate	0.837286	Iopromide may decrease the excretion rate of Estradiol cypionate which could result in a higher serum level.
Iopromide-Estradiol valerate	Estradiol valerate	0.837286	Iopromide may decrease the excretion rate of Estradiol valerate which could result in a higher serum level.
Meperidine-Estradiol acetate	Meperidine-Estradiol acetate	0.83726	The metabolism of Estradiol acetate can be increased when combined with Meperidine.
Propantheline-Estradiol acetate	Estradiol acetate	0.837242	Propantheline may decrease the excretion rate of Estradiol acetate which could result in a higher serum level.
Risperidone-Ifosfamide	Risperidone	0.837215	The metabolism of Ifosfamide can be decreased when combined with Risperidone.
Ifosfamide-Paliperidone	Paliperidone	0.837215	Ifosfamide may decrease the excretion rate of Paliperidone which could result in a higher serum level.
Doxazosin-Estradiol acetate	Estradiol acetate	0.837213	The metabolism of Doxazosin can be increased when combined with Estradiol acetate.
Trovafloxacin-Dexketoprofen	Dexketoprofen	0.837201	Dexketoprofen may increase the neuroexcitatory activities of Trovafloxacin.
Lovastatin-Gefitinib	Lovastatin	0.837201	The metabolism of Lovastatin can be decreased when combined with Gefitinib.
Lovastatin-Delavirdine	Lovastatin	0.837201	The serum concentration of Lovastatin can be increased when it is combined with Delavirdine.
Lovastatin-Halothane	Lovastatin	0.837201	The metabolism of Halothane can be decreased when combined with Lovastatin.
Gefitinib-Simvastatin	Simvastatin	0.837201	The metabolism of Simvastatin can be decreased when combined with Gefitinib.
Simvastatin-Delavirdine	Simvastatin	0.837201	The metabolism of Simvastatin can be decreased when combined with Delavirdine.
Simvastatin-Halothane	Simvastatin	0.837201	The metabolism of Halothane can be decreased when combined with Simvastatin.
Fluticasone propionate-Prednisolone	Prednisolone	0.837195	The risk or severity of adverse effects can be increased when Fluticasone propionate is combined with Prednisolone.
Amitriptyline-Mivacurium	Amitriptyline	0.837192	Amitriptyline may increase the central nervous system depressant (CNS depressant) activities of Mivacurium.
Spironolactone-Mivacurium	Spironolactone	0.837192	Spironolactone may increase the neuromuscular blocking activities of Mivacurium.
Melatonin-Mivacurium	Melatonin	0.837192	The risk or severity of adverse effects can be increased when Melatonin is combined with Mivacurium.
Nifedipine-Mivacurium	Nifedipine	0.837192	Nifedipine may increase the neuromuscular blocking activities of Mivacurium.
Meperidine-Prednisone	Meperidine-Prednisone	0.837187	Meperidine may decrease the excretion rate of Prednisone which could result in a higher serum level.
Medroxyprogesterone acetate-Peginesatide	Medroxyprogesterone acetate	0.837164	The risk or severity of Thrombosis can be increased when Medroxyprogesterone acetate is combined with Peginesatide.
Mesalazine-Estradiol cypionate	Estradiol cypionate	0.837157	Mesalazine may decrease the excretion rate of Estradiol cypionate which could result in a higher serum level.
Mesalazine-Estradiol valerate	Estradiol valerate	0.837157	Mesalazine may decrease the excretion rate of Estradiol valerate which could result in a higher serum level.
Tramadol-Estradiol cypionate	Tramadol-Estradiol cypionate	0.837108	The metabolism of Estradiol cypionate can be increased when combined with Tramadol.
Tramadol-Estradiol valerate	Tramadol-Estradiol valerate	0.837108	The metabolism of Estradiol valerate can be increased when combined with Tramadol.
Ibuprofen-Flavoxate	Ibuprofen	0.837093	Ibuprofen may decrease the excretion rate of Flavoxate which could result in a higher serum level.
Tramadol-Quinine	Tramadol	0.837087	The metabolism of Tramadol can be decreased when combined with Quinine.
Piroxicam-Fentanyl	Piroxicam-Fentanyl	0.837081	Piroxicam may decrease the excretion rate of Fentanyl which could result in a higher serum level.
Desipramine-Tibolone	Tibolone	0.837074	The serum concentration of Desipramine can be increased when it is combined with Tibolone.
Pregabalin-Zopiclone	Pregabalin	0.837057	The therapeutic efficacy of Zopiclone can be increased when used in combination with Pregabalin.
Morphine-Zopiclone	Morphine	0.837057	The risk or severity of adverse effects can be increased when Morphine is combined with Zopiclone.
Dronabinol-Zopiclone	Dronabinol	0.837057	Dronabinol may increase the central nervous system depressant (CNS depressant) activities of Zopiclone.
Pentazocine-Zopiclone	Pentazocine	0.837057	The risk or severity of adverse effects can be increased when Pentazocine is combined with Zopiclone.
Clopidogrel-Zopiclone	Clopidogrel	0.837057	The metabolism of Zopiclone can be decreased when combined with Clopidogrel.
Isoniazid-Zopiclone	Isoniazid	0.837057	The metabolism of Zopiclone can be decreased when combined with Isoniazid.
Escitalopram-Zopiclone	Escitalopram	0.837057	The risk or severity of adverse effects can be increased when Zopiclone is combined with Escitalopram.
Fenofibrate-Estradiol cypionate	Estradiol cypionate	0.83704	The metabolism of Fenofibrate can be increased when combined with Estradiol cypionate.
Fenofibrate-Estradiol valerate	Estradiol valerate	0.83704	The metabolism of Fenofibrate can be increased when combined with Estradiol valerate.
Leflunomide-Estradiol cypionate	Estradiol cypionate	0.83704	The serum concentration of Estradiol cypionate can be decreased when it is combined with Leflunomide.
Leflunomide-Estradiol valerate	Estradiol valerate	0.83704	The serum concentration of Estradiol valerate can be decreased when it is combined with Leflunomide.
Digoxin-Epirubicin	Digoxin	0.837038	Epirubicin may decrease the cardiotoxic activities of Digoxin.
Epirubicin-Warfarin	Warfarin	0.837038	The risk or severity of bleeding can be increased when Warfarin is combined with Epirubicin.
Epirubicin-Sirolimus	Sirolimus	0.837038	The risk or severity of adverse effects can be increased when Epirubicin is combined with Sirolimus.
Epirubicin-Acetylsalicylic acid	Acetylsalicylic acid	0.837038	The risk or severity of bleeding can be increased when Acetylsalicylic acid is combined with Epirubicin.
Epirubicin-Roflumilast	Roflumilast	0.837038	Roflumilast may increase the immunosuppressive activities of Epirubicin.
Paliperidone-Polythiazide	Paliperidone	0.83702	Polythiazide may increase the excretion rate of Paliperidone which could result in a lower serum level and potentially a reduction in efficacy.
Amikacin-Rofecoxib	Rofecoxib	0.837017	Rofecoxib may decrease the excretion rate of Amikacin which could result in a higher serum level.
Lovastatin-Lumacaftor	Lovastatin	0.836975	The metabolism of Lovastatin can be decreased when combined with Lumacaftor.
Simvastatin-Lumacaftor	Simvastatin	0.836975	The serum concentration of Simvastatin can be decreased when it is combined with Lumacaftor.
Tamoxifen-Doxorubicin	Tamoxifen	0.836969	The serum concentration of Doxorubicin can be increased when it is combined with Tamoxifen.
Doxorubicin-Ketoconazole	Ketoconazole	0.836969	The serum concentration of Doxorubicin can be increased when it is combined with Ketoconazole.
Codeine-Glycopyrronium	Codeine	0.836932	The risk or severity of adverse effects can be increased when Codeine is combined with Glycopyrronium.
Methadone-Methylnaltrexone	Methadone	0.836929	The therapeutic efficacy of Methadone can be decreased when used in combination with Methylnaltrexone.
Pregabalin-Enoxacin	Pregabalin	0.836923	The risk or severity of QTc prolongation can be increased when Pregabalin is combined with Enoxacin.
Leuprolide-Methazolamide	Leuprolide	0.836923	Methazolamide may increase the excretion rate of Leuprolide which could result in a lower serum level and potentially a reduction in efficacy.
Goserelin-Methazolamide	Goserelin	0.836923	Methazolamide may increase the excretion rate of Goserelin which could result in a lower serum level and potentially a reduction in efficacy.
Hydroflumethiazide-Sirolimus	Sirolimus	0.83689	The risk or severity of neutropenia and thrombocytopenia can be increased when Hydroflumethiazide is combined with Sirolimus.
Hydroflumethiazide-Heparin	Heparin	0.83689	The therapeutic efficacy of Heparin can be decreased when used in combination with Hydroflumethiazide.
Hydroflumethiazide-Dexamethasone	Dexamethasone	0.83689	The risk or severity of electrolyte imbalance can be increased when Dexamethasone is combined with Hydroflumethiazide.
Hydroflumethiazide-Calcium carbonate	Calcium carbonate	0.83689	Hydroflumethiazide may decrease the excretion rate of Calcium carbonate which could result in a higher serum level.
Lovastatin-Iloperidone	Lovastatin	0.836882	The metabolism of Iloperidone can be decreased when combined with Lovastatin.
Simvastatin-Iloperidone	Simvastatin	0.836882	The metabolism of Iloperidone can be decreased when combined with Simvastatin.
Methylprednisolone-Semaglutide	Semaglutide	0.836872	The risk or severity of hyperglycemia can be increased when Methylprednisolone is combined with Semaglutide.
Topiramate-Mepivacaine	Topiramate	0.83683	Topiramate may decrease the excretion rate of Mepivacaine which could result in a higher serum level.
Nortriptyline-Estradiol	Estradiol	0.836808	The metabolism of Estradiol can be decreased when combined with Nortriptyline.
Imipramine-Buserelin	Buserelin	0.836777	The risk or severity of QTc prolongation can be increased when Buserelin is combined with Imipramine.
Methadone-Butorphanol	Methadone	0.836769	The risk or severity of adverse effects can be increased when Methadone is combined with Butorphanol.
Ibuprofen-Xylometazoline	Ibuprofen	0.836769	The risk or severity of hypertension can be increased when Ibuprofen is combined with Xylometazoline.
Tramadol-Estazolam	Tramadol	0.836742	The risk or severity of CNS depression can be increased when Tramadol is combined with Estazolam.
Oxycodone-Prednisone acetate	Oxycodone	0.836719	The metabolism of Oxycodone can be increased when combined with Prednisone acetate.
Lovastatin-Midostaurin	Lovastatin	0.836718	The serum concentration of Lovastatin can be increased when it is combined with Midostaurin.
Lovastatin-Isavuconazole	Lovastatin	0.836718	The metabolism of Lovastatin can be decreased when combined with Isavuconazole.
Simvastatin-Midostaurin	Simvastatin	0.836718	The metabolism of Simvastatin can be decreased when combined with Midostaurin.
Simvastatin-Isavuconazole	Simvastatin	0.836718	The serum concentration of Simvastatin can be increased when it is combined with Isavuconazole.
Valdecoxib-Estradiol acetate	Estradiol acetate	0.836697	Valdecoxib may decrease the excretion rate of Estradiol acetate which could result in a higher serum level.
Oxycodone-Methylprednisolone hemisuccinate	Oxycodone	0.836696	The metabolism of Oxycodone can be increased when combined with Methylprednisolone hemisuccinate.
Cefepime-Estradiol acetate	Estradiol acetate	0.836694	Cefepime may decrease the excretion rate of Estradiol acetate which could result in a higher serum level.
Interferon alfa-2b-Ethinylestradiol	Ethinylestradiol	0.836683	The metabolism of Ethinylestradiol can be decreased when combined with Interferon alfa-2b.
Enalapril-Isotretinoin	Enalapril-Isotretinoin	0.83668	The risk or severity of myopathy, rhabdomyolysis, and myoglobinuria can be increased when Enalapril is combined with Isotretinoin.
Leuprolide-Ritonavir	Leuprolide	0.83667	The risk or severity of QTc prolongation can be increased when Ritonavir is combined with Leuprolide.
Estradiol-Potassium acetate	Estradiol	0.836639	Estradiol may decrease the excretion rate of Potassium acetate which could result in a higher serum level.
Methadone-Mivacurium	Methadone	0.836619	The risk or severity of adverse effects can be increased when Methadone is combined with Mivacurium.
Amitriptyline-Dextroamphetamine	Amitriptyline	0.836605	The therapeutic efficacy of Amitriptyline can be decreased when used in combination with Dextroamphetamine.
Estazolam-Aripiprazole	Aripiprazole	0.836551	The risk or severity of adverse effects can be increased when Estazolam is combined with Aripiprazole.
Baclofen-Estradiol cypionate	Estradiol cypionate	0.836534	Baclofen may decrease the excretion rate of Estradiol cypionate which could result in a higher serum level.
Baclofen-Estradiol valerate	Estradiol valerate	0.836534	Baclofen may decrease the excretion rate of Estradiol valerate which could result in a higher serum level.
Atorvastatin-Estradiol cypionate	Atorvastatin-Estradiol cypionate	0.836534	The metabolism of Estradiol cypionate can be decreased when combined with Atorvastatin.
Atorvastatin-Estradiol valerate	Atorvastatin-Estradiol valerate	0.836534	The metabolism of Estradiol valerate can be decreased when combined with Atorvastatin.
Talbutal-Aripiprazole	Aripiprazole	0.8365	The risk or severity of adverse effects can be increased when Talbutal is combined with Aripiprazole.
Piroxicam-Hydrocortisone	Piroxicam	0.836494	The risk or severity of gastrointestinal irritation can be increased when Hydrocortisone is combined with Piroxicam.
Hydrocortisone-Ibuprofen	Ibuprofen	0.836494	The risk or severity of gastrointestinal irritation can be increased when Ibuprofen is combined with Hydrocortisone.
Conjugated estrogens-Patent Blue	Conjugated estrogens	0.836489	Conjugated estrogens may decrease the excretion rate of Patent Blue which could result in a higher serum level.
Norethisterone-Dexamethasone	Norethisterone-Dexamethasone	0.836472	The serum concentration of Norethisterone can be increased when it is combined with Dexamethasone.
Lovastatin-Almotriptan	Lovastatin	0.836459	The metabolism of Almotriptan can be decreased when combined with Lovastatin.
Lovastatin-Vortioxetine	Lovastatin	0.836459	The metabolism of Vortioxetine can be decreased when combined with Lovastatin.
Simvastatin-Almotriptan	Simvastatin	0.836459	The metabolism of Almotriptan can be decreased when combined with Simvastatin.
Simvastatin-Vortioxetine	Simvastatin	0.836459	The metabolism of Vortioxetine can be decreased when combined with Simvastatin.
Ergometrine-Ephedrine	Ergometrine	0.83645	Ergometrine may increase the hypertensive and vasoconstricting activities of Ephedrine.
Lisdexamfetamine-Ephedrine	Lisdexamfetamine	0.83645	The therapeutic efficacy of Ephedrine can be increased when used in combination with Lisdexamfetamine.
Lovastatin-Testosterone	Lovastatin-Testosterone	0.836446	The metabolism of Testosterone can be decreased when combined with Lovastatin.
Etonogestrel-Hydrocortisone	Etonogestrel	0.836432	The serum concentration of Etonogestrel can be increased when it is combined with Hydrocortisone.
Lovastatin-Daclatasvir	Lovastatin	0.836422	The serum concentration of Lovastatin can be increased when it is combined with Daclatasvir.
Simvastatin-Daclatasvir	Simvastatin	0.836422	The serum concentration of Simvastatin can be increased when it is combined with Daclatasvir.
Rasagiline-Estradiol cypionate	Estradiol cypionate	0.836408	The metabolism of Rasagiline can be decreased when combined with Estradiol cypionate.
Rasagiline-Estradiol valerate	Estradiol valerate	0.836408	The metabolism of Rasagiline can be decreased when combined with Estradiol valerate.
Drospirenone-Sorbitol	Drospirenone	0.836403	The risk or severity of adverse effects can be increased when Drospirenone is combined with Sorbitol.
Simvastatin-Hydrocortisone	Simvastatin	0.836397	The metabolism of Simvastatin can be increased when combined with Hydrocortisone.
Etonogestrel-Sorbitol	Etonogestrel	0.836383	Etonogestrel may decrease the excretion rate of Sorbitol which could result in a higher serum level.
Lovastatin-Bepridil	Lovastatin	0.836381	The metabolism of Bepridil can be decreased when combined with Lovastatin.
Simvastatin-Bepridil	Simvastatin	0.836381	The metabolism of Simvastatin can be decreased when combined with Bepridil.
Naproxen-Zofenopril	Naproxen	0.836375	The risk or severity of renal failure, hyperkalemia, and hypertension can be increased when Naproxen is combined with Zofenopril.
Ibuprofen-Zofenopril	Ibuprofen	0.836375	The risk or severity of renal failure, hyperkalemia, and hypertension can be increased when Ibuprofen is combined with Zofenopril.
Medroxyprogesterone acetate-Dalteparin	Medroxyprogesterone acetate	0.836351	Medroxyprogesterone acetate may decrease the anticoagulant activities of Dalteparin.
Digoxin-Atropine	Digoxin	0.836331	Atropine may increase the arrhythmogenic activities of Digoxin.
Procyclidine-Gabapentin	Gabapentin	0.83633	Gabapentin may increase the central nervous system depressant (CNS depressant) activities of Procyclidine.
Acarbose-Desonide	Acarbose	0.836319	The risk or severity of hyperglycemia can be increased when Desonide is combined with Acarbose.
Metformin-Desonide	Metformin	0.836319	The risk or severity of hyperglycemia can be increased when Desonide is combined with Metformin.
Digoxin-Desonide	Digoxin	0.836319	The risk or severity of adverse effects can be increased when Desonide is combined with Digoxin.
Rosiglitazone-Desonide	Rosiglitazone	0.836319	The risk or severity of hyperglycemia can be increased when Desonide is combined with Rosiglitazone.
Mifepristone-Desonide	Mifepristone	0.836319	The risk or severity of hyperglycemia can be increased when Desonide is combined with Mifepristone.
Isoniazid-Desonide	Isoniazid	0.836319	The serum concentration of Isoniazid can be decreased when it is combined with Desonide.
Pioglitazone-Desonide	Pioglitazone	0.836319	The risk or severity of hyperglycemia can be increased when Desonide is combined with Pioglitazone.
Bromocriptine-Desonide	Bromocriptine	0.836319	The risk or severity of hyperglycemia can be increased when Desonide is combined with Bromocriptine.
Desonide-Sitagliptin	Sitagliptin	0.836319	The risk or severity of hyperglycemia can be increased when Desonide is combined with Sitagliptin.
Desonide-Exenatide	Exenatide	0.836319	The risk or severity of hyperglycemia can be increased when Desonide is combined with Exenatide.
Desonide-Alogliptin	Alogliptin	0.836319	The risk or severity of hyperglycemia can be increased when Desonide is combined with Alogliptin.
Desonide-Liraglutide	Liraglutide	0.836319	The risk or severity of hyperglycemia can be increased when Desonide is combined with Liraglutide.
Desonide-Semaglutide	Semaglutide	0.836319	The risk or severity of hyperglycemia can be increased when Desonide is combined with Semaglutide.
Etomidate-Quinine	Etomidate	0.83631	The risk or severity of adverse effects can be increased when Etomidate is combined with Quinine.
Quinine-Propofol	Propofol	0.83631	The risk or severity of QTc prolongation can be increased when Propofol is combined with Quinine.
Codeine-Tripelennamine	Codeine	0.836308	The metabolism of Codeine can be decreased when combined with Tripelennamine.
Codeine-Oxamniquine	Codeine	0.836308	The metabolism of Codeine can be decreased when combined with Oxamniquine.
Lovastatin-Diphenhydramine	Lovastatin	0.8363	The metabolism of Diphenhydramine can be decreased when combined with Lovastatin.
Pantoprazole-Estradiol acetate	Estradiol acetate	0.836278	Pantoprazole may decrease the excretion rate of Estradiol acetate which could result in a higher serum level.
Lansoprazole-Estradiol acetate	Estradiol acetate	0.836278	The metabolism of Estradiol acetate can be decreased when combined with Lansoprazole.
Prednisolone-Edrophonium	Prednisolone	0.836263	The therapeutic efficacy of Edrophonium can be decreased when used in combination with Prednisolone.
Ethinylestradiol-Isotretinoin	Ethinylestradiol-Isotretinoin	0.836251	The therapeutic efficacy of Ethinylestradiol can be decreased when used in combination with Isotretinoin.
Tramadol-Dexbrompheniramine	Tramadol	0.836249	The risk or severity of CNS depression can be increased when Dexbrompheniramine is combined with Tramadol.
Tramadol-Lormetazepam	Tramadol	0.836249	The risk or severity of CNS depression can be increased when Tramadol is combined with Lormetazepam.
Ketorolac-Dimercaprol	Ketorolac	0.836245	Ketorolac may decrease the excretion rate of Dimercaprol which could result in a higher serum level.
Piroxicam-Dimercaprol	Piroxicam	0.836245	Piroxicam may decrease the excretion rate of Dimercaprol which could result in a higher serum level.
Reteplase-Ketorolac	Ketorolac	0.836244	The risk or severity of bleeding and hemorrhage can be increased when Ketorolac is combined with Reteplase.
Anistreplase-Ketorolac	Ketorolac	0.836244	The risk or severity of bleeding and hemorrhage can be increased when Ketorolac is combined with Anistreplase.
Salmeterol-Estradiol cypionate	Estradiol cypionate	0.836234	The metabolism of Estradiol cypionate can be decreased when combined with Salmeterol.
Salmeterol-Estradiol valerate	Estradiol valerate	0.836234	The metabolism of Estradiol valerate can be decreased when combined with Salmeterol.
Lovastatin-Elbasvir	Lovastatin	0.83622	The metabolism of Lovastatin can be decreased when combined with Elbasvir.
Simvastatin-Elbasvir	Simvastatin	0.83622	The metabolism of Simvastatin can be decreased when combined with Elbasvir.
Procyclidine-Meperidine	Meperidine	0.836218	The risk or severity of adverse effects can be increased when Meperidine is combined with Procyclidine.
Methadone-Prednisone	Methadone-Prednisone	0.836191	Methadone may decrease the excretion rate of Prednisone which could result in a higher serum level.
Tramadol-Lornoxicam	Tramadol	0.836169	Lornoxicam may decrease the excretion rate of Tramadol which could result in a higher serum level.
Lovastatin-Cefaclor	Lovastatin	0.836163	Lovastatin may decrease the excretion rate of Cefaclor which could result in a higher serum level.
Simvastatin-Cefaclor	Simvastatin	0.836163	Simvastatin may decrease the excretion rate of Cefaclor which could result in a higher serum level.
Drospirenone-Dalteparin	Drospirenone	0.836102	Drospirenone may decrease the anticoagulant activities of Dalteparin.
Drospirenone-Tinzaparin	Drospirenone	0.836102	Drospirenone may decrease the anticoagulant activities of Tinzaparin.
Drospirenone-Nadroparin	Drospirenone	0.836102	Drospirenone may decrease the anticoagulant activities of Nadroparin.
Drospirenone-Reviparin	Drospirenone	0.836102	Drospirenone may decrease the anticoagulant activities of Reviparin.
Drospirenone-Parnaparin	Drospirenone	0.836102	Drospirenone may decrease the anticoagulant activities of Parnaparin.
Risperidone-Polythiazide	Risperidone	0.836102	Risperidone may decrease the antihypertensive activities of Polythiazide.
Lovastatin-Tacrolimus	Lovastatin	0.836081	The metabolism of Lovastatin can be decreased when combined with Tacrolimus.
Simvastatin-Tacrolimus	Simvastatin	0.836081	The metabolism of Tacrolimus can be decreased when combined with Simvastatin.
Conjugated estrogens-Florbetapir (18F)	Conjugated estrogens	0.836061	Conjugated estrogens may decrease the excretion rate of Florbetapir (18F) which could result in a higher serum level.
Pioglitazone-Escitalopram	Pioglitazone-Escitalopram	0.836044	The risk or severity of hypoglycemia can be increased when Pioglitazone is combined with Escitalopram.
Valproic acid-Triptorelin	Triptorelin	0.836035	The risk or severity of QTc prolongation can be increased when Triptorelin is combined with Valproic acid.
Pregabalin-Rescinnamine	Pregabalin	0.836034	The risk or severity of angioedema can be increased when Pregabalin is combined with Rescinnamine.
Lovastatin-Safinamide	Lovastatin	0.83603	The metabolism of Lovastatin can be decreased when combined with Safinamide.
Simvastatin-Safinamide	Simvastatin	0.83603	The metabolism of Simvastatin can be decreased when combined with Safinamide.
Trihexyphenidyl-Fentanyl	Fentanyl	0.836016	The risk or severity of adverse effects can be increased when Fentanyl is combined with Trihexyphenidyl.
Fentanyl-Cycrimine	Fentanyl	0.836016	The risk or severity of adverse effects can be increased when Fentanyl is combined with Cycrimine.
Lovastatin-Panobinostat	Lovastatin	0.836005	The metabolism of Panobinostat can be decreased when combined with Lovastatin.
Lovastatin-Encorafenib	Lovastatin	0.836005	The metabolism of Encorafenib can be decreased when combined with Lovastatin.
Simvastatin-Panobinostat	Simvastatin	0.836005	The metabolism of Simvastatin can be decreased when combined with Panobinostat.
Simvastatin-Encorafenib	Simvastatin	0.836005	The metabolism of Encorafenib can be decreased when combined with Simvastatin.
Nefazodone-Estradiol acetate	Estradiol acetate	0.835994	Nefazodone may decrease the excretion rate of Estradiol acetate which could result in a higher serum level.
Morphine-Diclofenamide	Morphine	0.835976	The therapeutic efficacy of Diclofenamide can be decreased when used in combination with Morphine.
Tramadol-Ephedrine	Tramadol	0.835965	The risk or severity of Tachycardia can be increased when Tramadol is combined with Ephedrine.
Amitriptyline-Ephedrine	Amitriptyline	0.835965	The risk or severity of hypertension can be increased when Amitriptyline is combined with Ephedrine.
Labetalol-Ephedrine	Labetalol	0.835965	The therapeutic efficacy of Ephedrine can be increased when used in combination with Labetalol.
Rocuronium-Ephedrine	Rocuronium	0.835965	The risk or severity of Tachycardia can be increased when Rocuronium is combined with Ephedrine.
Norethisterone-Ursodeoxycholic acid	Norethisterone	0.835955	The therapeutic efficacy of Ursodeoxycholic acid can be decreased when used in combination with Norethisterone.
Cholecalciferol-Methylprednisolone	Cholecalciferol	0.835943	The therapeutic efficacy of Cholecalciferol can be decreased when used in combination with Methylprednisolone.
Tramadol-Methylprednisolone	Tramadol	0.835943	The metabolism of Methylprednisolone can be increased when combined with Tramadol.
Acarbose-Methylprednisolone	Acarbose	0.835943	The risk or severity of hyperglycemia can be increased when Methylprednisolone is combined with Acarbose.
Conjugated estrogens-Methylprednisolone	Conjugated estrogens	0.835943	The serum concentration of Methylprednisolone can be increased when it is combined with Conjugated estrogens.
Etonogestrel-Methylprednisolone	Etonogestrel	0.835943	The serum concentration of Etonogestrel can be increased when it is combined with Methylprednisolone.
Desogestrel-Methylprednisolone	Desogestrel	0.835943	The serum concentration of Desogestrel can be increased when it is combined with Methylprednisolone.
Metformin-Methylprednisolone	Metformin	0.835943	The therapeutic efficacy of Metformin can be decreased when used in combination with Methylprednisolone.
Digoxin-Methylprednisolone	Digoxin	0.835943	The risk or severity of adverse effects can be increased when Methylprednisolone is combined with Digoxin.
Rosiglitazone-Methylprednisolone	Rosiglitazone	0.835943	The risk or severity of hyperglycemia can be increased when Methylprednisolone is combined with Rosiglitazone.
Ketorolac-Methylprednisolone	Ketorolac	0.835943	The risk or severity of gastrointestinal irritation can be increased when Methylprednisolone is combined with Ketorolac.
Piroxicam-Methylprednisolone	Piroxicam	0.835943	The risk or severity of gastrointestinal irritation can be increased when Methylprednisolone is combined with Piroxicam.
Diclofenac-Methylprednisolone	Diclofenac	0.835943	The risk or severity of gastrointestinal irritation can be increased when Methylprednisolone is combined with Diclofenac.
Oxandrolone-Methylprednisolone	Oxandrolone	0.835943	The risk or severity of fluid retention can be increased when Methylprednisolone is combined with Oxandrolone.
Furosemide-Methylprednisolone	Furosemide	0.835943	The risk or severity of hypokalemia can be increased when Methylprednisolone is combined with Furosemide.
Rocuronium-Methylprednisolone	Rocuronium	0.835943	The risk or severity of myopathy and weakness can be increased when Rocuronium is combined with Methylprednisolone.
Naproxen-Methylprednisolone	Naproxen	0.835943	The risk or severity of gastrointestinal irritation can be increased when Methylprednisolone is combined with Naproxen.
Ethynodiol diacetate-Methylprednisolone	Ethynodiol diacetate	0.835943	The serum concentration of Ethynodiol diacetate can be increased when it is combined with Methylprednisolone.
Acetylsalicylic acid-Methylprednisolone	Acetylsalicylic acid	0.835943	The risk or severity of gastrointestinal irritation can be increased when Acetylsalicylic acid is combined with Methylprednisolone.
Methylprednisolone-Ethinylestradiol	Ethinylestradiol	0.835943	The serum concentration of Ethinylestradiol can be increased when it is combined with Methylprednisolone.
Methylprednisolone-Ibuprofen	Ibuprofen	0.835943	The risk or severity of gastrointestinal irritation can be increased when Methylprednisolone is combined with Ibuprofen.
Methylprednisolone-Pioglitazone	Pioglitazone	0.835943	The risk or severity of hyperglycemia can be increased when Methylprednisolone is combined with Pioglitazone.
Methylprednisolone-Sitagliptin	Sitagliptin	0.835943	The risk or severity of hyperglycemia can be increased when Methylprednisolone is combined with Sitagliptin.
Methylprednisolone-Mestranol	Mestranol	0.835943	The serum concentration of Mestranol can be increased when it is combined with Methylprednisolone.
Methylprednisolone-Estriol	Estriol	0.835943	The serum concentration of Methylprednisolone can be increased when it is combined with Estriol.
Methylprednisolone-Alogliptin	Alogliptin	0.835943	The risk or severity of hyperglycemia can be increased when Methylprednisolone is combined with Alogliptin.
Methylprednisolone-Hydroxyprogesterone caproate	Hydroxyprogesterone caproate	0.835943	The serum concentration of Hydroxyprogesterone caproate can be increased when it is combined with Methylprednisolone.
Methylprednisolone-Ulipristal	Ulipristal	0.835943	The serum concentration of Methylprednisolone can be increased when it is combined with Ulipristal.
Methylprednisolone-Tibolone	Tibolone	0.835943	The serum concentration of Methylprednisolone can be increased when it is combined with Tibolone.
Methylprednisolone-Dexketoprofen	Dexketoprofen	0.835943	The risk or severity of gastrointestinal irritation can be increased when Methylprednisolone is combined with Dexketoprofen.
Methylprednisolone-Esterified estrogens	Esterified estrogens	0.835943	The serum concentration of Methylprednisolone can be increased when it is combined with Esterified estrogens.
Methylprednisolone-Lynestrenol	Lynestrenol	0.835943	The serum concentration of Lynestrenol can be increased when it is combined with Methylprednisolone.
Histamine-Estradiol acetate	Estradiol acetate	0.835942	The serum concentration of Histamine can be increased when it is combined with Estradiol acetate.
Bendamustine-Estradiol acetate	Estradiol acetate	0.835942	The metabolism of Bendamustine can be decreased when combined with Estradiol acetate.
Mannitol-Drospirenone	Drospirenone	0.835925	Mannitol may increase the excretion rate of Drospirenone which could result in a lower serum level and potentially a reduction in efficacy.
Fentanyl-Diphenidol	Fentanyl	0.83592	The risk or severity of adverse effects can be increased when Fentanyl is combined with Diphenidol.
Lovastatin-Zonisamide	Lovastatin	0.835876	The metabolism of Zonisamide can be decreased when combined with Lovastatin.
Simvastatin-Zonisamide	Simvastatin	0.835876	The serum concentration of Simvastatin can be increased when it is combined with Zonisamide.
Ethinylestradiol-Estazolam	Ethinylestradiol	0.835869	The metabolism of Estazolam can be increased when combined with Ethinylestradiol.
Lovastatin-Erlotinib	Lovastatin	0.83585	The metabolism of Lovastatin can be decreased when combined with Erlotinib.
Lovastatin-Pazopanib	Lovastatin	0.83585	The metabolism of Lovastatin can be decreased when combined with Pazopanib.
Erlotinib-Simvastatin	Simvastatin	0.83585	The metabolism of Simvastatin can be decreased when combined with Erlotinib.
Simvastatin-Pazopanib	Simvastatin	0.83585	The serum concentration of Pazopanib can be increased when it is combined with Simvastatin.
Nifedipine-Triptorelin	Nifedipine-Triptorelin	0.835843	The risk or severity of QTc prolongation can be increased when Triptorelin is combined with Nifedipine.
Spironolactone-Zopiclone	Spironolactone	0.835816	The metabolism of Zopiclone can be decreased when combined with Spironolactone.
Pioglitazone-Zopiclone	Pioglitazone	0.835816	The metabolism of Zopiclone can be decreased when combined with Pioglitazone.
Zopiclone-Dexamethasone	Dexamethasone	0.835816	The metabolism of Zopiclone can be decreased when combined with Dexamethasone.
Meperidine-Eslicarbazepine	Meperidine	0.835815	The risk or severity of adverse effects can be increased when Meperidine is combined with Eslicarbazepine.
Procyclidine-Escitalopram	Escitalopram	0.835806	Escitalopram may increase the central nervous system depressant (CNS depressant) activities of Procyclidine.
Fludrocortisone-Estradiol acetate	Estradiol acetate	0.835793	The serum concentration of Fludrocortisone can be increased when it is combined with Estradiol acetate.
Fludrocortisone-Estradiol cypionate	Estradiol cypionate	0.835793	The serum concentration of Fludrocortisone can be increased when it is combined with Estradiol cypionate.
Fludrocortisone-Estradiol valerate	Estradiol valerate	0.835793	The serum concentration of Fludrocortisone can be increased when it is combined with Estradiol valerate.
Tramadol-Levorphanol	Tramadol	0.835785	The risk or severity of serotonin syndrome can be increased when Tramadol is combined with Levorphanol.
Methazolamide-Corifollitropin alfa	Corifollitropin alfa	0.835785	Methazolamide may increase the excretion rate of Corifollitropin alfa which could result in a lower serum level and potentially a reduction in efficacy.
Methazolamide-Inositol	Inositol	0.835785	Methazolamide may increase the excretion rate of Inositol which could result in a lower serum level and potentially a reduction in efficacy.
Cyproheptadine-Buserelin	Buserelin	0.835774	The risk or severity of QTc prolongation can be increased when Cyproheptadine is combined with Buserelin.
Piroxicam-Dihydroergocornine	Piroxicam	0.835759	The risk or severity of hypertension can be increased when Piroxicam is combined with Dihydroergocornine.
Metoprolol-Estradiol acetate	Estradiol acetate	0.835755	The metabolism of Metoprolol can be increased when combined with Estradiol acetate.
Timolol-Estradiol acetate	Estradiol acetate	0.835755	Timolol may decrease the excretion rate of Estradiol acetate which could result in a higher serum level.
Prednisolone-Dienogest	Prednisolone-Dienogest	0.835751	The risk or severity of edema formation can be increased when Dienogest is combined with Prednisolone.
Folic acid-Methazolamide	Folic acid	0.835746	Methazolamide may increase the excretion rate of Folic acid which could result in a lower serum level and potentially a reduction in efficacy.
Pyridoxine-Methazolamide	Pyridoxine	0.835746	Methazolamide may increase the excretion rate of Pyridoxine which could result in a lower serum level and potentially a reduction in efficacy.
Tramadol-Methazolamide	Tramadol	0.835746	The therapeutic efficacy of Methazolamide can be decreased when used in combination with Tramadol.
Pregabalin-Methazolamide	Pregabalin	0.835746	Methazolamide may increase the excretion rate of Pregabalin which could result in a lower serum level and potentially a reduction in efficacy.
Topiramate-Methazolamide	Topiramate	0.835746	The risk or severity of adverse effects can be increased when Topiramate is combined with Methazolamide.
Acarbose-Methazolamide	Acarbose	0.835746	Methazolamide may increase the excretion rate of Acarbose which could result in a lower serum level and potentially a reduction in efficacy.
Conjugated estrogens-Methazolamide	Conjugated estrogens	0.835746	Methazolamide may increase the excretion rate of Conjugated estrogens which could result in a lower serum level and potentially a reduction in efficacy.
Etomidate-Methazolamide	Etomidate	0.835746	Methazolamide may increase the excretion rate of Etomidate which could result in a lower serum level and potentially a reduction in efficacy.
Etonogestrel-Methazolamide	Etonogestrel	0.835746	Methazolamide may increase the excretion rate of Etonogestrel which could result in a lower serum level and potentially a reduction in efficacy.
Acetaminophen-Methazolamide	Acetaminophen	0.835746	Methazolamide may increase the excretion rate of Acetaminophen which could result in a lower serum level and potentially a reduction in efficacy.
Amitriptyline-Methazolamide	Amitriptyline	0.835746	Methazolamide may increase the excretion rate of Amitriptyline which could result in a lower serum level and potentially a reduction in efficacy.
Metformin-Methazolamide	Metformin	0.835746	The risk or severity of lactic acidosis can be increased when Methazolamide is combined with Metformin.
Methadone-Methazolamide	Methadone	0.835746	The therapeutic efficacy of Methazolamide can be decreased when used in combination with Methadone.
Digoxin-Methazolamide	Digoxin	0.835746	Methazolamide may increase the excretion rate of Digoxin which could result in a lower serum level and potentially a reduction in efficacy.
Rosiglitazone-Methazolamide	Rosiglitazone	0.835746	Methazolamide may increase the excretion rate of Rosiglitazone which could result in a lower serum level and potentially a reduction in efficacy.
Meperidine-Methazolamide	Meperidine	0.835746	The therapeutic efficacy of Methazolamide can be decreased when used in combination with Meperidine.
Duloxetine-Methazolamide	Duloxetine	0.835746	The risk or severity of orthostatic hypotension and syncope can be increased when Methazolamide is combined with Duloxetine.
Oxycodone-Methazolamide	Oxycodone	0.835746	The therapeutic efficacy of Methazolamide can be decreased when used in combination with Oxycodone.
Flutamide-Methazolamide	Flutamide	0.835746	Methazolamide may increase the excretion rate of Flutamide which could result in a lower serum level and potentially a reduction in efficacy.
Piroxicam-Methazolamide	Piroxicam	0.835746	Methazolamide may increase the excretion rate of Piroxicam which could result in a lower serum level and potentially a reduction in efficacy.
Clonidine-Methazolamide	Clonidine	0.835746	The risk or severity of adverse effects can be increased when Methazolamide is combined with Clonidine.
Levocarnitine-Methazolamide	Levocarnitine	0.835746	Methazolamide may increase the excretion rate of Levocarnitine which could result in a lower serum level and potentially a reduction in efficacy.
Labetalol-Methazolamide	Labetalol	0.835746	Methazolamide may increase the excretion rate of Labetalol which could result in a lower serum level and potentially a reduction in efficacy.
Testosterone-Methazolamide	Testosterone	0.835746	Methazolamide may increase the excretion rate of Testosterone which could result in a lower serum level and potentially a reduction in efficacy.
Prednisone-Methazolamide	Prednisone	0.835746	Methazolamide may increase the excretion rate of Prednisone which could result in a lower serum level and potentially a reduction in efficacy.
Magnesium sulfate-Methazolamide	Magnesium sulfate	0.835746	The risk or severity of adverse effects can be increased when Methazolamide is combined with Magnesium sulfate.
Warfarin-Methazolamide	Warfarin	0.835746	Methazolamide may increase the excretion rate of Warfarin which could result in a lower serum level and potentially a reduction in efficacy.
Midazolam-Methazolamide	Midazolam	0.835746	Methazolamide may increase the excretion rate of Midazolam which could result in a lower serum level and potentially a reduction in efficacy.
Furosemide-Methazolamide	Furosemide	0.835746	Furosemide may increase the excretion rate of Methazolamide which could result in a lower serum level and potentially a reduction in efficacy.
Methazolamide-Estradiol	Estradiol	0.835746	Methazolamide may increase the excretion rate of Estradiol which could result in a lower serum level and potentially a reduction in efficacy.
Methazolamide-Fentanyl	Fentanyl	0.835746	The therapeutic efficacy of Methazolamide can be decreased when used in combination with Fentanyl.
Methazolamide-Propofol	Propofol	0.835746	The risk or severity of adverse effects can be increased when Methazolamide is combined with Propofol.
Methazolamide-Diazepam	Diazepam	0.835746	Methazolamide may increase the excretion rate of Diazepam which could result in a lower serum level and potentially a reduction in efficacy.
Methazolamide-Mifepristone	Mifepristone	0.835746	The therapeutic efficacy of Mifepristone can be increased when used in combination with Methazolamide.
Methazolamide-Buprenorphine	Buprenorphine	0.835746	The therapeutic efficacy of Methazolamide can be decreased when used in combination with Buprenorphine.
Methazolamide-Acetylsalicylic acid	Acetylsalicylic acid	0.835746	Acetylsalicylic acid may decrease the excretion rate of Methazolamide which could result in a higher serum level.
Methazolamide-Isoniazid	Isoniazid	0.835746	Methazolamide may increase the excretion rate of Isoniazid which could result in a lower serum level and potentially a reduction in efficacy.
Methazolamide-Methyldopa	Methyldopa	0.835746	Methazolamide may increase the excretion rate of Methyldopa which could result in a lower serum level and potentially a reduction in efficacy.
Methazolamide-Isotretinoin	Isotretinoin	0.835746	Methazolamide may increase the excretion rate of Isotretinoin which could result in a lower serum level and potentially a reduction in efficacy.
Methazolamide-Isosorbide mononitrate	Isosorbide mononitrate	0.835746	Methazolamide may increase the excretion rate of Isosorbide mononitrate which could result in a lower serum level and potentially a reduction in efficacy.
Methazolamide-Ibuprofen	Ibuprofen	0.835746	Ibuprofen may increase the excretion rate of Methazolamide which could result in a lower serum level and potentially a reduction in efficacy.
Methazolamide-Amoxicillin	Amoxicillin	0.835746	Methazolamide may increase the excretion rate of Amoxicillin which could result in a lower serum level and potentially a reduction in efficacy.
Methazolamide-Nifedipine	Nifedipine	0.835746	Methazolamide may increase the excretion rate of Nifedipine which could result in a lower serum level and potentially a reduction in efficacy.
Methazolamide-Pioglitazone	Pioglitazone	0.835746	The therapeutic efficacy of Pioglitazone can be increased when used in combination with Methazolamide.
Methazolamide-Captopril	Captopril	0.835746	The excretion of Captopril can be decreased when combined with Methazolamide.
Methazolamide-Bromocriptine	Bromocriptine	0.835746	The therapeutic efficacy of Bromocriptine can be increased when used in combination with Methazolamide.
Methazolamide-Aripiprazole	Aripiprazole	0.835746	Aripiprazole may increase the hypotensive activities of Methazolamide.
Methazolamide-Lisdexamfetamine	Lisdexamfetamine	0.835746	Methazolamide may decrease the excretion rate of Lisdexamfetamine which could result in a higher serum level.
Methazolamide-Sitagliptin	Sitagliptin	0.835746	Methazolamide may increase the excretion rate of Sitagliptin which could result in a lower serum level and potentially a reduction in efficacy.
Methazolamide-Exenatide	Exenatide	0.835746	The therapeutic efficacy of Exenatide can be increased when used in combination with Methazolamide.
Methazolamide-Roflumilast	Roflumilast	0.835746	Methazolamide may increase the excretion rate of Roflumilast which could result in a lower serum level and potentially a reduction in efficacy.
Methazolamide-Alogliptin	Alogliptin	0.835746	Methazolamide may increase the excretion rate of Alogliptin which could result in a lower serum level and potentially a reduction in efficacy.
Methazolamide-Dexketoprofen	Dexketoprofen	0.835746	The risk or severity of adverse effects can be increased when Dexketoprofen is combined with Methazolamide.
Dexrazoxane-Estradiol cypionate	Estradiol cypionate	0.835726	Dexrazoxane may decrease the excretion rate of Estradiol cypionate which could result in a higher serum level.
Dexrazoxane-Estradiol valerate	Estradiol valerate	0.835726	Dexrazoxane may decrease the excretion rate of Estradiol valerate which could result in a higher serum level.
Ketorolac-Hydrocortisone	Ketorolac	0.835714	The risk or severity of gastrointestinal irritation can be increased when Hydrocortisone is combined with Ketorolac.
Progesterone-Clorazepic acid	Progesterone	0.835682	The metabolism of Clorazepic acid can be increased when combined with Progesterone.
Dalteparin-Tibolone	Tibolone	0.835681	Tibolone may increase the anticoagulant activities of Dalteparin.
Nadroparin-Tibolone	Tibolone	0.835681	Tibolone may increase the anticoagulant activities of Nadroparin.
Baclofen-Lovastatin	Lovastatin	0.835666	The risk or severity of myopathy, rhabdomyolysis, and myoglobinuria can be increased when Baclofen is combined with Lovastatin.
Baclofen-Simvastatin	Simvastatin	0.835666	The risk or severity of myopathy, rhabdomyolysis, and myoglobinuria can be increased when Baclofen is combined with Simvastatin.
Lovastatin-Bumetanide	Lovastatin	0.835666	The risk or severity of myopathy, rhabdomyolysis, and myoglobinuria can be increased when Lovastatin is combined with Bumetanide.
Simvastatin-Bumetanide	Simvastatin	0.835666	The risk or severity of myopathy, rhabdomyolysis, and myoglobinuria can be increased when Simvastatin is combined with Bumetanide.
Estradiol-Quetiapine	Estradiol	0.835666	Estradiol may decrease the excretion rate of Quetiapine which could result in a higher serum level.
Citalopram-Estradiol acetate	Estradiol acetate	0.835652	The metabolism of Estradiol acetate can be decreased when combined with Citalopram.
Lovastatin-Desvenlafaxine	Lovastatin	0.835649	The metabolism of Lovastatin can be decreased when combined with Desvenlafaxine.
Bupivacaine-Pinacidil	Bupivacaine	0.835624	Bupivacaine may increase the hypotensive activities of Pinacidil.
Thiothixene-Estradiol acetate	Estradiol acetate	0.83562	The metabolism of Thiothixene can be decreased when combined with Estradiol acetate.
Salmeterol-Triptorelin	Triptorelin	0.835619	The risk or severity of QTc prolongation can be increased when Salmeterol is combined with Triptorelin.
Iodixanol-Estradiol cypionate	Estradiol cypionate	0.83561	Iodixanol may decrease the excretion rate of Estradiol cypionate which could result in a higher serum level.
Iodixanol-Estradiol valerate	Estradiol valerate	0.83561	Iodixanol may decrease the excretion rate of Estradiol valerate which could result in a higher serum level.
Digoxin-Prednisolone	Digoxin-Prednisolone	0.835587	The risk or severity of adverse effects can be increased when Prednisolone is combined with Digoxin.
Prednisolone-Pioglitazone	Prednisolone-Pioglitazone	0.835587	The risk or severity of hyperglycemia can be increased when Prednisolone is combined with Pioglitazone.
Prednisolone-Segesterone acetate	Prednisolone-Segesterone acetate	0.835587	The metabolism of Segesterone acetate can be increased when combined with Prednisolone.
Dexamethasone-Drospirenone	Dexamethasone-Drospirenone	0.835572	The serum concentration of Drospirenone can be increased when it is combined with Dexamethasone.
Medroxyprogesterone acetate-Mefenamic acid	Medroxyprogesterone acetate	0.835562	The metabolism of Mefenamic acid can be decreased when combined with Medroxyprogesterone acetate.
Prednisone-Mefenamic acid	Prednisone	0.835562	The risk or severity of gastrointestinal irritation can be increased when Mefenamic acid is combined with Prednisone.
Mefenamic acid-Prednisolone	Prednisolone	0.835562	The risk or severity of gastrointestinal irritation can be increased when Prednisolone is combined with Mefenamic acid.
Cevimeline-Estradiol acetate	Estradiol acetate	0.83554	Cevimeline may decrease the excretion rate of Estradiol acetate which could result in a higher serum level.
Diclofenac-Hydrocortisone	Diclofenac	0.835514	The risk or severity of gastrointestinal irritation can be increased when Diclofenac is combined with Hydrocortisone.
Hydrocortisone-Naproxen	Naproxen	0.835514	The risk or severity of gastrointestinal irritation can be increased when Hydrocortisone is combined with Naproxen.
Oxytocin-Atropine	Oxytocin	0.835508	The risk or severity of QTc prolongation can be increased when Oxytocin is combined with Atropine.
Azithromycin-Atropine	Azithromycin	0.835508	The risk or severity of QTc prolongation can be increased when Azithromycin is combined with Atropine.
Lovastatin-Lamotrigine	Lovastatin	0.835478	The metabolism of Lovastatin can be increased when combined with Lamotrigine.
Lovastatin-Primidone	Lovastatin	0.835478	The metabolism of Primidone can be decreased when combined with Lovastatin.
Lovastatin-Phenobarbital	Lovastatin	0.835478	The metabolism of Phenobarbital can be increased when combined with Lovastatin.
Lovastatin-Netupitant	Lovastatin	0.835478	The metabolism of Lovastatin can be decreased when combined with Netupitant.
Lovastatin-Apalutamide	Lovastatin	0.835478	The metabolism of Apalutamide can be decreased when combined with Lovastatin.
Lovastatin-Dacomitinib	Lovastatin	0.835478	The metabolism of Dacomitinib can be decreased when combined with Lovastatin.
Lamotrigine-Simvastatin	Simvastatin	0.835478	The metabolism of Simvastatin can be increased when combined with Lamotrigine.
Simvastatin-Primidone	Simvastatin	0.835478	The metabolism of Primidone can be decreased when combined with Simvastatin.
Simvastatin-Phenobarbital	Simvastatin	0.835478	The metabolism of Simvastatin can be increased when combined with Phenobarbital.
Simvastatin-Netupitant	Simvastatin	0.835478	The metabolism of Netupitant can be decreased when combined with Simvastatin.
Simvastatin-Apalutamide	Simvastatin	0.835478	The serum concentration of Simvastatin can be decreased when it is combined with Apalutamide.
Simvastatin-Dacomitinib	Simvastatin	0.835478	The serum concentration of Simvastatin can be increased when it is combined with Dacomitinib.
Tetracycline-Estradiol	Estradiol	0.835477	The excretion of Estradiol can be decreased when combined with Tetracycline.
Trimipramine-Captopril	Captopril	0.835471	Trimipramine may decrease the antihypertensive activities of Captopril.
Trimipramine-Finasteride	Finasteride	0.835471	The risk or severity of hypertension can be increased when Trimipramine is combined with Finasteride.
Rofecoxib-Mannitol	Rofecoxib	0.835454	The risk or severity of nephrotoxicity can be increased when Mannitol is combined with Rofecoxib.
Tolazamide-Buserelin	Buserelin	0.835444	The therapeutic efficacy of Tolazamide can be decreased when used in combination with Buserelin.
Everolimus-Estradiol cypionate	Estradiol cypionate	0.83543	The metabolism of Everolimus can be increased when combined with Estradiol cypionate.
Everolimus-Estradiol valerate	Estradiol valerate	0.83543	The metabolism of Everolimus can be increased when combined with Estradiol valerate.
Rabeprazole-Estradiol acetate	Estradiol acetate	0.835427	The metabolism of Estradiol acetate can be decreased when combined with Rabeprazole.
Amitriptyline-Testosterone	Amitriptyline-Testosterone	0.835422	The metabolism of Testosterone can be decreased when combined with Amitriptyline.
Lovastatin-Acipimox	Lovastatin	0.835409	Acipimox may increase the myopathic rhabdomyolysis activities of Lovastatin.
Simvastatin-Acipimox	Simvastatin	0.835409	Acipimox may increase the myopathic rhabdomyolysis activities of Simvastatin.
Risperidone-Tolbutamide	Risperidone	0.83535	The therapeutic efficacy of Tolbutamide can be decreased when used in combination with Risperidone.
Tolbutamide-Paliperidone	Paliperidone	0.83535	The therapeutic efficacy of Tolbutamide can be decreased when used in combination with Paliperidone.
Lovastatin-Probenecid	Lovastatin	0.835319	The metabolism of Lovastatin can be increased when combined with Probenecid.
Simvastatin-Probenecid	Simvastatin	0.835319	The metabolism of Simvastatin can be increased when combined with Probenecid.
Lovastatin-Rabeprazole	Lovastatin	0.835304	The metabolism of Lovastatin can be decreased when combined with Rabeprazole.
Simvastatin-Rabeprazole	Simvastatin	0.835304	The metabolism of Simvastatin can be decreased when combined with Rabeprazole.
Dasatinib-Estradiol cypionate	Estradiol cypionate	0.835303	The metabolism of Dasatinib can be increased when combined with Estradiol cypionate.
Dasatinib-Estradiol valerate	Estradiol valerate	0.835303	The metabolism of Dasatinib can be increased when combined with Estradiol valerate.
Pregabalin-Estazolam	Pregabalin	0.835279	The therapeutic efficacy of Estazolam can be increased when used in combination with Pregabalin.
Fentanyl-Pipecuronium	Fentanyl	0.835273	The risk or severity of adverse effects can be increased when Fentanyl is combined with Pipecuronium.
Methylergometrine-Pargyline	Methylergometrine	0.835243	The risk or severity of hypertension can be increased when Methylergometrine is combined with Pargyline.
Ergometrine-Pargyline	Ergometrine	0.835243	Pargyline may increase the hypertensive activities of Ergometrine.
Pregabalin-Talbutal	Pregabalin	0.835229	The therapeutic efficacy of Talbutal can be increased when used in combination with Pregabalin.
Talbutal-Gabapentin	Gabapentin	0.835229	The risk or severity of adverse effects can be increased when Talbutal is combined with Gabapentin.
Hydrochlorothiazide-Buserelin	Buserelin	0.835219	The risk or severity of QTc prolongation can be increased when Hydrochlorothiazide is combined with Buserelin.
Milnacipran-Corifollitropin alfa	Corifollitropin alfa	0.83521	Milnacipran may decrease the excretion rate of Corifollitropin alfa which could result in a higher serum level.
Methscopolamine bromide-Fentanyl	Fentanyl	0.835202	The risk or severity of adverse effects can be increased when Fentanyl is combined with Methscopolamine bromide.
Quinine-Aripiprazole	Aripiprazole	0.835199	The metabolism of Aripiprazole can be increased when combined with Quinine.
Levonorgestrel-Dulaglutide	Levonorgestrel	0.835196	The therapeutic efficacy of Dulaglutide can be decreased when used in combination with Levonorgestrel.
Levonorgestrel-Lixisenatide	Levonorgestrel	0.835196	The therapeutic efficacy of Lixisenatide can be decreased when used in combination with Levonorgestrel.
Tramadol-Choline magnesium trisalicylate	Tramadol	0.835186	Choline magnesium trisalicylate may decrease the excretion rate of Tramadol which could result in a higher serum level.
Codeine-Desloratadine	Codeine	0.83518	The risk or severity of adverse effects can be increased when Codeine is combined with Desloratadine.
Meperidine-Estazolam	Meperidine	0.835168	The risk or severity of adverse effects can be increased when Meperidine is combined with Estazolam.
Escitalopram-Salsalate	Escitalopram	0.835148	The risk or severity of gastrointestinal bleeding can be increased when Escitalopram is combined with Salsalate.
Enalapril-Rescinnamine	Enalapril	0.835144	The risk or severity of angioedema can be increased when Enalapril is combined with Rescinnamine.
Rescinnamine-Captopril	Captopril	0.835144	The risk or severity of angioedema can be increased when Rescinnamine is combined with Captopril.
Aripiprazole-Hydrocortisone cypionate	Aripiprazole	0.835142	The metabolism of Hydrocortisone cypionate can be decreased when combined with Aripiprazole.
Lorazepam-Estradiol acetate	Estradiol acetate	0.835141	The metabolism of Estradiol acetate can be increased when combined with Lorazepam.
Lovastatin-Tegafur	Lovastatin	0.835127	The metabolism of Tegafur can be decreased when combined with Lovastatin.
Simvastatin-Tegafur	Simvastatin	0.835127	The metabolism of Tegafur can be decreased when combined with Simvastatin.
Talbutal-Meperidine	Meperidine	0.835118	The risk or severity of adverse effects can be increased when Talbutal is combined with Meperidine.
Nitrazepam-Estradiol cypionate	Estradiol cypionate	0.835115	The metabolism of Nitrazepam can be increased when combined with Estradiol cypionate.
Nitrazepam-Estradiol valerate	Estradiol valerate	0.835115	The metabolism of Nitrazepam can be increased when combined with Estradiol valerate.
Pentazocine-Hydroflumethiazide	Pentazocine	0.835109	The therapeutic efficacy of Hydroflumethiazide can be decreased when used in combination with Pentazocine.
Hydroflumethiazide-Carbetocin	Carbetocin	0.835109	The risk or severity of adverse effects can be increased when Carbetocin is combined with Hydroflumethiazide.
Tamoxifen-Fluticasone	Tamoxifen	0.835105	The metabolism of Tamoxifen can be increased when combined with Fluticasone.
Anastrozole-Fluticasone	Anastrozole	0.835105	The metabolism of Anastrozole can be decreased when combined with Fluticasone.
Diclofenac-Moexipril	Diclofenac	0.835104	The risk or severity of renal failure, hyperkalemia, and hypertension can be increased when Diclofenac is combined with Moexipril.
Metaraminol-Ibuprofen	Ibuprofen	0.835089	The risk or severity of hypertension can be increased when Metaraminol is combined with Ibuprofen.
Naproxen-Oxymetazoline	Naproxen	0.835089	The risk or severity of hypertension can be increased when Naproxen is combined with Oxymetazoline.
Oxymetazoline-Ibuprofen	Ibuprofen	0.835089	The risk or severity of hypertension can be increased when Oxymetazoline is combined with Ibuprofen.
Chloroquine-Buprenorphine	Buprenorphine	0.835079	The metabolism of Buprenorphine can be decreased when combined with Chloroquine.
Clemastine-Mifepristone	Mifepristone	0.83507	The risk or severity of QTc prolongation can be increased when Clemastine is combined with Mifepristone.
Clemastine-Ketoconazole	Ketoconazole	0.83507	The risk or severity of QTc prolongation can be increased when Ketoconazole is combined with Clemastine.
Clemastine-Melatonin	Melatonin	0.83507	The risk or severity of adverse effects can be increased when Clemastine is combined with Melatonin.
Tolazamide-Semaglutide	Semaglutide	0.835052	Semaglutide may increase the hypoglycemic activities of Tolazamide.
Conjugated estrogens-Flavoxate	Conjugated estrogens	0.83505	Conjugated estrogens may decrease the excretion rate of Flavoxate which could result in a higher serum level.
Methadone-Halazepam	Methadone	0.83503	Halazepam may increase the central nervous system depressant (CNS depressant) activities of Methadone.
Methadone-Prazepam	Methadone	0.83503	Prazepam may increase the central nervous system depressant (CNS depressant) activities of Methadone.
Tramadol-Potassium acetate	Tramadol	0.83501	Tramadol may decrease the excretion rate of Potassium acetate which could result in a higher serum level.
Fentanyl-Potassium acetate	Fentanyl	0.83501	Fentanyl may decrease the excretion rate of Potassium acetate which could result in a higher serum level.
Mifepristone-Clobetasol	Mifepristone	0.835002	The therapeutic efficacy of Clobetasol can be decreased when used in combination with Mifepristone.
Magnesium sulfate-Trovafloxacin	Magnesium sulfate	0.83498	Magnesium sulfate can cause a decrease in the absorption of Trovafloxacin resulting in a reduced serum concentration and potentially a decrease in efficacy.
Ketorolac-Dihydroergocornine	Ketorolac	0.834979	The risk or severity of hypertension can be increased when Ketorolac is combined with Dihydroergocornine.
Frovatriptan-Estradiol cypionate	Estradiol cypionate	0.834978	The metabolism of Frovatriptan can be decreased when combined with Estradiol cypionate.
Frovatriptan-Estradiol valerate	Estradiol valerate	0.834978	The metabolism of Frovatriptan can be decreased when combined with Estradiol valerate.
Zolpidem-Estradiol cypionate	Estradiol cypionate	0.834968	The metabolism of Zolpidem can be increased when combined with Estradiol cypionate.
Zolpidem-Estradiol valerate	Estradiol valerate	0.834968	The metabolism of Zolpidem can be increased when combined with Estradiol valerate.
Lovastatin-Cerivastatin	Lovastatin	0.834947	The metabolism of Lovastatin can be decreased when combined with Cerivastatin.
Lovastatin-Terbinafine	Lovastatin	0.834947	The metabolism of Terbinafine can be decreased when combined with Lovastatin.
Cerivastatin-Simvastatin	Simvastatin	0.834947	The metabolism of Simvastatin can be decreased when combined with Cerivastatin.
Simvastatin-Terbinafine	Simvastatin	0.834947	The metabolism of Simvastatin can be decreased when combined with Terbinafine.
Indapamide-Estradiol acetate	Estradiol acetate	0.834927	Indapamide may increase the excretion rate of Estradiol acetate which could result in a lower serum level and potentially a reduction in efficacy.
Estazolam-Estradiol cypionate	Estradiol cypionate	0.834902	The metabolism of Estradiol cypionate can be increased when combined with Estazolam.
Estazolam-Estradiol valerate	Estradiol valerate	0.834902	The metabolism of Estradiol valerate can be increased when combined with Estazolam.
Prednisone-Paliperidone	Prednisone-Paliperidone	0.834874	Prednisone may decrease the excretion rate of Paliperidone which could result in a higher serum level.
Rofecoxib-Levofloxacin	Rofecoxib	0.834874	Rofecoxib may decrease the excretion rate of Levofloxacin which could result in a higher serum level.
Oxacillin-Estradiol	Estradiol	0.834864	Oxacillin may decrease the excretion rate of Estradiol which could result in a higher serum level.
Aripiprazole-Fluticasone	Aripiprazole	0.834837	The metabolism of Aripiprazole can be decreased when combined with Fluticasone.
Dicyclomine-Ibuprofen	Ibuprofen	0.834824	Ibuprofen may decrease the excretion rate of Dicyclomine which could result in a higher serum level.
Eprosartan-Levobupivacaine	Levobupivacaine	0.834823	The risk or severity of adverse effects can be increased when Levobupivacaine is combined with Eprosartan.
Progesterone-Insulin degludec	Progesterone	0.834797	The therapeutic efficacy of Insulin degludec can be decreased when used in combination with Progesterone.
Doxorubicin-Dexamethasone	Dexamethasone	0.834769	The metabolism of Doxorubicin can be increased when combined with Dexamethasone.
Megestrol acetate-Insulin aspart	Megestrol acetate	0.834768	The therapeutic efficacy of Insulin aspart can be decreased when used in combination with Megestrol acetate.
Lovastatin-Nitrendipine	Lovastatin	0.834757	Lovastatin may decrease the excretion rate of Nitrendipine which could result in a higher serum level.
Simvastatin-Nitrendipine	Simvastatin	0.834757	Simvastatin may decrease the excretion rate of Nitrendipine which could result in a higher serum level.
Escitalopram-Estazolam	Escitalopram	0.834755	The risk or severity of adverse effects can be increased when Escitalopram is combined with Estazolam.
Neomycin-Alogliptin	Alogliptin	0.834742	Neomycin may decrease the excretion rate of Alogliptin which could result in a higher serum level.
Piroxicam-Enoxaparin	Piroxicam-Enoxaparin	0.834739	The risk or severity of bleeding and hemorrhage can be increased when Piroxicam is combined with Enoxaparin.
Flunisolide-Liraglutide	Liraglutide	0.834738	The risk or severity of hyperglycemia can be increased when Flunisolide is combined with Liraglutide.
Flunisolide-Semaglutide	Semaglutide	0.834738	The risk or severity of hyperglycemia can be increased when Flunisolide is combined with Semaglutide.
Lovastatin-Daunorubicin	Lovastatin	0.834724	The metabolism of Lovastatin can be decreased when combined with Daunorubicin.
Simvastatin-Daunorubicin	Simvastatin	0.834724	The metabolism of Simvastatin can be increased when combined with Daunorubicin.
Lovastatin-Verapamil	Lovastatin	0.83472	The risk or severity of myopathy and rhabdomyolysis can be increased when Verapamil is combined with Lovastatin.
Simvastatin-Verapamil	Simvastatin	0.83472	The risk or severity of myopathy and rhabdomyolysis can be increased when Verapamil is combined with Simvastatin.
Talbutal-Escitalopram	Escitalopram	0.834705	The risk or severity of adverse effects can be increased when Talbutal is combined with Escitalopram.
Phenytoin-Levonorgestrel	Levonorgestrel	0.834692	The metabolism of Levonorgestrel can be increased when combined with Phenytoin.
Lovastatin-Rofecoxib	Lovastatin-Rofecoxib	0.834686	The metabolism of Rofecoxib can be decreased when combined with Lovastatin.
Rofecoxib-Simvastatin	Rofecoxib-Simvastatin	0.834686	The metabolism of Rofecoxib can be decreased when combined with Simvastatin.
Megestrol acetate-Insulin detemir	Megestrol acetate	0.834684	The therapeutic efficacy of Insulin detemir can be decreased when used in combination with Megestrol acetate.
Potassium chloride-Estradiol cypionate	Estradiol cypionate	0.834682	Potassium chloride may decrease the excretion rate of Estradiol cypionate which could result in a higher serum level.
Potassium chloride-Estradiol valerate	Estradiol valerate	0.834682	Potassium chloride may decrease the excretion rate of Estradiol valerate which could result in a higher serum level.
Rosuvastatin-Estradiol cypionate	Rosuvastatin-Estradiol cypionate	0.834682	Estradiol cypionate may decrease the excretion rate of Rosuvastatin which could result in a higher serum level.
Rosuvastatin-Estradiol valerate	Rosuvastatin-Estradiol valerate	0.834682	Estradiol valerate may decrease the excretion rate of Rosuvastatin which could result in a higher serum level.
Pitavastatin-Estradiol cypionate	Estradiol cypionate	0.834682	Estradiol cypionate may decrease the excretion rate of Pitavastatin which could result in a higher serum level.
Pitavastatin-Estradiol valerate	Estradiol valerate	0.834682	Estradiol valerate may decrease the excretion rate of Pitavastatin which could result in a higher serum level.
Lovastatin-Nicardipine	Lovastatin	0.834654	The metabolism of Lovastatin can be decreased when combined with Nicardipine.
Nicardipine-Simvastatin	Simvastatin	0.834654	The metabolism of Simvastatin can be decreased when combined with Nicardipine.
Doxepin-Triptorelin	Triptorelin	0.83464	The risk or severity of QTc prolongation can be increased when Doxepin is combined with Triptorelin.
Tramadol-Clidinium	Tramadol	0.834628	The risk or severity of CNS depression can be increased when Tramadol is combined with Clidinium.
Fentanyl-Estradiol cypionate	Fentanyl-Estradiol cypionate	0.834598	The metabolism of Estradiol cypionate can be decreased when combined with Fentanyl.
Fentanyl-Estradiol valerate	Fentanyl-Estradiol valerate	0.834598	The metabolism of Estradiol valerate can be decreased when combined with Fentanyl.
Azelastine-Levobupivacaine	Levobupivacaine	0.834591	The metabolism of Levobupivacaine can be decreased when combined with Azelastine.
Digoxin-Fosinopril	Digoxin	0.834591	Fosinopril may decrease the excretion rate of Digoxin which could result in a higher serum level.
Labetalol-Neomycin	Labetalol	0.834586	Neomycin may decrease the excretion rate of Labetalol which could result in a higher serum level.
Prednisolone-Peginesatide	Prednisolone	0.834579	The risk or severity of Thrombosis can be increased when Peginesatide is combined with Prednisolone.
Leuprolide-Salbutamol	Leuprolide	0.834574	The risk or severity of QTc prolongation can be increased when Salbutamol is combined with Leuprolide.
Prednisone-Tretinoin	Prednisone	0.834571	The risk or severity of adverse effects can be increased when Prednisone is combined with Tretinoin.
Formoterol-Estradiol cypionate	Estradiol cypionate	0.834571	The risk or severity of adverse effects can be increased when Formoterol is combined with Estradiol cypionate.
Formoterol-Estradiol valerate	Estradiol valerate	0.834571	The risk or severity of adverse effects can be increased when Formoterol is combined with Estradiol valerate.
Lovastatin-Trimethadione	Lovastatin	0.834561	The metabolism of Trimethadione can be decreased when combined with Lovastatin.
Lovastatin-Flunarizine	Lovastatin	0.834561	The metabolism of Flunarizine can be decreased when combined with Lovastatin.
Trimethadione-Simvastatin	Simvastatin	0.834561	The metabolism of Trimethadione can be decreased when combined with Simvastatin.
Simvastatin-Flunarizine	Simvastatin	0.834561	The metabolism of Flunarizine can be decreased when combined with Simvastatin.
Carbidopa-Ibuprofen	Ibuprofen	0.834561	Ibuprofen may decrease the excretion rate of Carbidopa which could result in a higher serum level.
Sunitinib-Estradiol cypionate	Estradiol cypionate	0.834537	The metabolism of Estradiol cypionate can be increased when combined with Sunitinib.
Sunitinib-Estradiol valerate	Estradiol valerate	0.834537	The metabolism of Estradiol valerate can be increased when combined with Sunitinib.
Pazopanib-Estradiol cypionate	Estradiol cypionate	0.834537	The metabolism of Estradiol cypionate can be increased when combined with Pazopanib.
Pazopanib-Estradiol valerate	Estradiol valerate	0.834537	The metabolism of Estradiol valerate can be increased when combined with Pazopanib.
Diclofenac-Trovafloxacin	Diclofenac	0.834536	Diclofenac may increase the neuroexcitatory activities of Trovafloxacin.
Chlorothiazide-Exenatide	Exenatide	0.834525	The therapeutic efficacy of Exenatide can be decreased when used in combination with Chlorothiazide.
Lovastatin-Idelalisib	Lovastatin	0.834524	The metabolism of Lovastatin can be decreased when combined with Idelalisib.
Simvastatin-Idelalisib	Simvastatin	0.834524	The serum concentration of Idelalisib can be increased when it is combined with Simvastatin.
Spironolactone-Hydroflumethiazide	Spironolactone	0.834513	The risk or severity of adverse effects can be increased when Spironolactone is combined with Hydroflumethiazide.
Hydroflumethiazide-Methyldopa	Methyldopa	0.834513	The therapeutic efficacy of Methyldopa can be increased when used in combination with Hydroflumethiazide.
Lovastatin-Midazolam	Lovastatin-Midazolam	0.834511	The serum concentration of Midazolam can be increased when it is combined with Lovastatin.
Lovastatin-Diazepam	Lovastatin-Diazepam	0.834511	The metabolism of Lovastatin can be decreased when combined with Diazepam.
Simvastatin-Midazolam	Simvastatin-Midazolam	0.834511	The metabolism of Midazolam can be decreased when combined with Simvastatin.
Simvastatin-Diazepam	Simvastatin-Diazepam	0.834511	The metabolism of Diazepam can be decreased when combined with Simvastatin.
Zaleplon-Estradiol acetate	Estradiol acetate	0.834495	Zaleplon may decrease the excretion rate of Estradiol acetate which could result in a higher serum level.
Prednisolone-Hexafluronium	Prednisolone	0.834486	The therapeutic efficacy of Hexafluronium can be decreased when used in combination with Prednisolone.
Lovastatin-Metoprolol	Lovastatin	0.834481	The metabolism of Metoprolol can be decreased when combined with Lovastatin.
Lovastatin-Cobimetinib	Lovastatin	0.834481	The metabolism of Lovastatin can be decreased when combined with Cobimetinib.
Metoprolol-Simvastatin	Simvastatin	0.834481	The metabolism of Simvastatin can be decreased when combined with Metoprolol.
Simvastatin-Cobimetinib	Simvastatin	0.834481	The serum concentration of Cobimetinib can be increased when it is combined with Simvastatin.
Aripiprazole-Pirbuterol	Aripiprazole	0.834467	The therapeutic efficacy of Pirbuterol can be decreased when used in combination with Aripiprazole.
Clopidogrel-Doxorubicin	Clopidogrel	0.834464	The metabolism of Clopidogrel can be decreased when combined with Doxorubicin.
Tacrolimus-Estradiol acetate	Estradiol acetate	0.834463	The metabolism of Tacrolimus can be increased when combined with Estradiol acetate.
Desipramine-Estriol	Estriol	0.83446	The serum concentration of Desipramine can be increased when it is combined with Estriol.
Insulin lispro-Megestrol acetate	Megestrol acetate	0.834454	The therapeutic efficacy of Insulin lispro can be decreased when used in combination with Megestrol acetate.
Insulin glargine-Megestrol acetate	Megestrol acetate	0.834454	The therapeutic efficacy of Insulin glargine can be decreased when used in combination with Megestrol acetate.
Risperidone-Etodolac	Risperidone	0.834429	The risk or severity of hypertension can be increased when Risperidone is combined with Etodolac.
Etodolac-Paliperidone	Paliperidone	0.834429	Etodolac may decrease the excretion rate of Paliperidone which could result in a higher serum level.
Ticlopidine-Lovastatin	Lovastatin	0.8344	The metabolism of Ticlopidine can be decreased when combined with Lovastatin.
Ticlopidine-Simvastatin	Simvastatin	0.8344	The metabolism of Simvastatin can be decreased when combined with Ticlopidine.
Florbetapir (18F)-Dexketoprofen	Dexketoprofen	0.834389	Dexketoprofen may decrease the excretion rate of Florbetapir (18F) which could result in a higher serum level.
Lovastatin-Tetrabenazine	Lovastatin	0.834383	The metabolism of Tetrabenazine can be decreased when combined with Lovastatin.
Simvastatin-Tetrabenazine	Simvastatin	0.834383	The metabolism of Tetrabenazine can be decreased when combined with Simvastatin.
Methadone-Dextroamphetamine	Methadone	0.834369	Dextroamphetamine may increase the analgesic activities of Methadone.
Ketorolac-Isocarboxazid	Ketorolac	0.834362	The risk or severity of hypertension can be increased when Ketorolac is combined with Isocarboxazid.
Piroxicam-Isocarboxazid	Piroxicam	0.834362	The risk or severity of hypertension can be increased when Piroxicam is combined with Isocarboxazid.
Lovastatin-Everolimus	Lovastatin	0.834351	The metabolism of Everolimus can be decreased when combined with Lovastatin.
Lovastatin-Temsirolimus	Lovastatin	0.834351	The metabolism of Temsirolimus can be decreased when combined with Lovastatin.
Simvastatin-Everolimus	Simvastatin	0.834351	The serum concentration of Everolimus can be increased when it is combined with Simvastatin.
Simvastatin-Temsirolimus	Simvastatin	0.834351	The metabolism of Temsirolimus can be decreased when combined with Simvastatin.
Rosiglitazone-Hydrocortisone probutate	Rosiglitazone	0.834334	The risk or severity of hyperglycemia can be increased when Hydrocortisone probutate is combined with Rosiglitazone.
Rosiglitazone-Hydrocortisone valerate	Rosiglitazone	0.834334	The risk or severity of hyperglycemia can be increased when Hydrocortisone valerate is combined with Rosiglitazone.
Rosiglitazone-Prednisolone acetate	Rosiglitazone	0.834334	The risk or severity of hyperglycemia can be increased when Prednisolone acetate is combined with Rosiglitazone.
Pioglitazone-Hydrocortisone probutate	Pioglitazone	0.834334	The metabolism of Pioglitazone can be increased when combined with Hydrocortisone probutate.
Pioglitazone-Hydrocortisone valerate	Pioglitazone	0.834334	The metabolism of Pioglitazone can be increased when combined with Hydrocortisone valerate.
Pioglitazone-Prednisolone acetate	Pioglitazone	0.834334	The risk or severity of hyperglycemia can be increased when Prednisolone acetate is combined with Pioglitazone.
Medroxyprogesterone acetate-Chenodeoxycholic acid	Medroxyprogesterone acetate	0.834331	The therapeutic efficacy of Chenodeoxycholic acid can be decreased when used in combination with Medroxyprogesterone acetate.
Lovastatin-Carbamazepine	Lovastatin	0.834329	The metabolism of Carbamazepine can be decreased when combined with Lovastatin.
Carbamazepine-Simvastatin	Simvastatin	0.834329	The metabolism of Simvastatin can be decreased when combined with Carbamazepine.
Tramadol-Hydrochlorothiazide	Tramadol	0.834305	The therapeutic efficacy of Hydrochlorothiazide can be decreased when used in combination with Tramadol.
Conjugated estrogens-Hydrochlorothiazide	Conjugated estrogens	0.834305	Hydrochlorothiazide may decrease the excretion rate of Conjugated estrogens which could result in a higher serum level.
Morphine-Hydrochlorothiazide	Morphine	0.834305	The therapeutic efficacy of Hydrochlorothiazide can be decreased when used in combination with Morphine.
Amitriptyline-Hydrochlorothiazide	Amitriptyline	0.834305	Amitriptyline may decrease the excretion rate of Hydrochlorothiazide which could result in a higher serum level.
Rosiglitazone-Hydrochlorothiazide	Rosiglitazone	0.834305	The therapeutic efficacy of Rosiglitazone can be decreased when used in combination with Hydrochlorothiazide.
Meperidine-Hydrochlorothiazide	Meperidine	0.834305	Hydrochlorothiazide may decrease the excretion rate of Meperidine which could result in a higher serum level.
Labetalol-Hydrochlorothiazide	Labetalol	0.834305	The therapeutic efficacy of Labetalol can be increased when used in combination with Hydrochlorothiazide.
Testosterone-Hydrochlorothiazide	Testosterone	0.834305	Hydrochlorothiazide may decrease the excretion rate of Testosterone which could result in a higher serum level.
Warfarin-Hydrochlorothiazide	Warfarin	0.834305	Hydrochlorothiazide may decrease the excretion rate of Warfarin which could result in a higher serum level.
Furosemide-Hydrochlorothiazide	Furosemide	0.834305	The therapeutic efficacy of Hydrochlorothiazide can be increased when used in combination with Furosemide.
Mifepristone-Hydrochlorothiazide	Mifepristone	0.834305	The risk or severity of QTc prolongation can be increased when Hydrochlorothiazide is combined with Mifepristone.
Acetylsalicylic acid-Hydrochlorothiazide	Acetylsalicylic acid	0.834305	Acetylsalicylic acid may decrease the excretion rate of Hydrochlorothiazide which could result in a higher serum level.
Hydrochlorothiazide-Nifedipine	Nifedipine	0.834305	The risk or severity of QTc prolongation can be increased when Hydrochlorothiazide is combined with Nifedipine.
Hydrochlorothiazide-Escitalopram	Escitalopram	0.834305	The risk or severity of QTc prolongation can be increased when Hydrochlorothiazide is combined with Escitalopram.
Hydrochlorothiazide-Dexamethasone	Dexamethasone	0.834305	The risk or severity of electrolyte imbalance can be increased when Dexamethasone is combined with Hydrochlorothiazide.
Hydrochlorothiazide-Vitamin D	Vitamin D	0.834305	The risk or severity of hypercalcemia can be increased when Hydrochlorothiazide is combined with Vitamin D.
Reserpine-Lovastatin	Lovastatin	0.834304	Reserpine may decrease the excretion rate of Lovastatin which could result in a higher serum level.
Reserpine-Simvastatin	Simvastatin	0.834304	Reserpine may decrease the excretion rate of Simvastatin which could result in a higher serum level.
Tolbutamide-Buserelin	Buserelin	0.834291	The therapeutic efficacy of Tolbutamide can be decreased when used in combination with Buserelin.
Follitropin-Citalopram	Follitropin	0.83428	The therapeutic efficacy of Follitropin can be decreased when used in combination with Citalopram.
Butorphanol-Aripiprazole	Aripiprazole	0.834276	The risk or severity of adverse effects can be increased when Butorphanol is combined with Aripiprazole.
Esmolol-Naproxen	Naproxen	0.834245	Naproxen may decrease the antihypertensive activities of Esmolol.
Naproxen-Practolol	Naproxen	0.834245	Naproxen may decrease the antihypertensive activities of Practolol.
Amitriptyline-Mepivacaine	Amitriptyline	0.834214	Amitriptyline may decrease the excretion rate of Mepivacaine which could result in a higher serum level.
Amphetamine-Lidocaine	Lidocaine	0.834192	The metabolism of Amphetamine can be decreased when combined with Lidocaine.
Amphetamine-Amitriptyline	Amitriptyline	0.834192	The therapeutic efficacy of Amitriptyline can be decreased when used in combination with Amphetamine.
Amphetamine-Methylergometrine	Methylergometrine	0.834192	The risk or severity of hypertension can be increased when Amphetamine is combined with Methylergometrine.
Amphetamine-Progesterone	Progesterone	0.834192	The metabolism of Progesterone can be decreased when combined with Amphetamine.
Amphetamine-Dronabinol	Dronabinol	0.834192	Dronabinol may increase the central nervous system depressant (CNS depressant) activities of Amphetamine.
Amphetamine-Duloxetine	Duloxetine	0.834192	Amphetamine may increase the serotonergic activities of Duloxetine.
Amphetamine-Enalapril	Enalapril	0.834192	Amphetamine may increase the hypotensive activities of Enalapril.
Amphetamine-Labetalol	Labetalol	0.834192	The therapeutic efficacy of Labetalol can be decreased when used in combination with Amphetamine.
Amphetamine-Furosemide	Furosemide	0.834192	Amphetamine may increase the excretion rate of Furosemide which could result in a lower serum level and potentially a reduction in efficacy.
Amphetamine-Nitroglycerin	Nitroglycerin	0.834192	Amphetamine may increase the hypotensive activities of Nitroglycerin.
Amphetamine-Rocuronium	Rocuronium	0.834192	The risk or severity of adverse effects can be increased when Amphetamine is combined with Rocuronium.
Amphetamine-Acetylsalicylic acid	Acetylsalicylic acid	0.834192	Acetylsalicylic acid may decrease the excretion rate of Amphetamine which could result in a higher serum level.
Amphetamine-Methyldopa	Methyldopa	0.834192	Amphetamine may decrease the hypotensive activities of Methyldopa.
Amphetamine-Captopril	Captopril	0.834192	Amphetamine may increase the hypotensive activities of Captopril.
Amphetamine-Finasteride	Finasteride	0.834192	The therapeutic efficacy of Finasteride can be decreased when used in combination with Amphetamine.
Amphetamine-Metamizole	Metamizole	0.834192	Metamizole may decrease the excretion rate of Amphetamine which could result in a higher serum level.
Levonorgestrel-Hydrocortisone	Levonorgestrel	0.834169	The serum concentration of Levonorgestrel can be increased when it is combined with Hydrocortisone.
Hydrocortisone-Hydroxyprogesterone caproate	Hydroxyprogesterone caproate	0.834169	The serum concentration of Hydroxyprogesterone caproate can be increased when it is combined with Hydrocortisone.
Chlorpropamide-Estradiol	Estradiol	0.83415	The therapeutic efficacy of Chlorpropamide can be decreased when used in combination with Estradiol.
Formoterol-Triptorelin	Triptorelin	0.834147	The risk or severity of QTc prolongation can be increased when Formoterol is combined with Triptorelin.
Betamethasone-Dexamethasone	Dexamethasone	0.834133	The risk or severity of adverse effects can be increased when Betamethasone is combined with Dexamethasone.
Nabilone-Estradiol cypionate	Estradiol cypionate	0.83413	The metabolism of Estradiol cypionate can be decreased when combined with Nabilone.
Nabilone-Estradiol valerate	Estradiol valerate	0.83413	The metabolism of Estradiol valerate can be decreased when combined with Nabilone.
Mivacurium-Aripiprazole	Aripiprazole	0.834126	The risk or severity of adverse effects can be increased when Mivacurium is combined with Aripiprazole.
Valsartan-Lovastatin	Lovastatin	0.834124	The metabolism of Valsartan can be decreased when combined with Lovastatin.
Valsartan-Simvastatin	Simvastatin	0.834124	The metabolism of Valsartan can be decreased when combined with Simvastatin.
Lovastatin-Candesartan cilexetil	Lovastatin	0.834124	The metabolism of Lovastatin can be decreased when combined with Candesartan cilexetil.
Simvastatin-Candesartan cilexetil	Simvastatin	0.834124	The metabolism of Simvastatin can be decreased when combined with Candesartan cilexetil.
Megestrol acetate-Piroxicam	Megestrol acetate-Piroxicam	0.834088	Piroxicam may decrease the excretion rate of Megestrol acetate which could result in a higher serum level.
Clonazepam-Estradiol cypionate	Estradiol cypionate	0.834065	The metabolism of Clonazepam can be increased when combined with Estradiol cypionate.
Clonazepam-Estradiol valerate	Estradiol valerate	0.834065	The metabolism of Clonazepam can be increased when combined with Estradiol valerate.
Tamoxifen-Dextroamphetamine	Tamoxifen	0.834046	The metabolism of Dextroamphetamine can be decreased when combined with Tamoxifen.
Ketoconazole-Dextroamphetamine	Ketoconazole	0.834046	The metabolism of Dextroamphetamine can be decreased when combined with Ketoconazole.
Megestrol acetate-Oxacillin	Megestrol acetate	0.833981	Oxacillin may decrease the excretion rate of Megestrol acetate which could result in a higher serum level.
Levonorgestrel-Oxacillin	Levonorgestrel	0.833981	The therapeutic efficacy of Levonorgestrel can be decreased when used in combination with Oxacillin.
Medroxyprogesterone acetate-Oxacillin	Medroxyprogesterone acetate	0.833981	Oxacillin may decrease the excretion rate of Medroxyprogesterone acetate which could result in a higher serum level.
Oxacillin-Norethisterone	Norethisterone	0.833981	The therapeutic efficacy of Norethisterone can be decreased when used in combination with Oxacillin.
Oxacillin-Norethynodrel	Norethynodrel	0.833981	The therapeutic efficacy of Norethynodrel can be decreased when used in combination with Oxacillin.
Oxacillin-Norgestrel	Norgestrel	0.833981	The therapeutic efficacy of Norgestrel can be decreased when used in combination with Oxacillin.
Lomefloxacin-Dexamethasone	Dexamethasone	0.833962	The risk or severity of tendinopathy can be increased when Dexamethasone is combined with Lomefloxacin.
Lovastatin-Cenobamate	Lovastatin	0.833941	The metabolism of Lovastatin can be decreased when combined with Cenobamate.
Lovastatin-Nilvadipine	Lovastatin	0.833941	The metabolism of Lovastatin can be decreased when combined with Nilvadipine.
Lovastatin-Tucatinib	Lovastatin	0.833941	The metabolism of Tucatinib can be decreased when combined with Lovastatin.
Simvastatin-Cenobamate	Simvastatin	0.833941	The serum concentration of Simvastatin can be decreased when it is combined with Cenobamate.
Simvastatin-Nilvadipine	Simvastatin	0.833941	The metabolism of Simvastatin can be decreased when combined with Nilvadipine.
Simvastatin-Tucatinib	Simvastatin	0.833941	Simvastatin may decrease the excretion rate of Tucatinib which could result in a higher serum level.
Cefazolin-Levocetirizine	Cefazolin	0.833926	Cefazolin may decrease the excretion rate of Levocetirizine which could result in a higher serum level.
Levocetirizine-Corifollitropin alfa	Corifollitropin alfa	0.833926	Levocetirizine may decrease the excretion rate of Corifollitropin alfa which could result in a higher serum level.
Tolbutamide-Semaglutide	Semaglutide	0.833899	Semaglutide may increase the hypoglycemic activities of Tolbutamide.
Bupivacaine-Irbesartan	Bupivacaine	0.83385	The risk or severity of adverse effects can be increased when Bupivacaine is combined with Irbesartan.
Oxycodone-Desipramine	Oxycodone	0.833836	The metabolism of Desipramine can be decreased when combined with Oxycodone.
Ibuprofen-Aceclofenac	Ibuprofen	0.833827	The risk or severity of adverse effects can be increased when Ibuprofen is combined with Aceclofenac.
Adalimumab-Progesterone	Progesterone	0.833826	The metabolism of Progesterone can be increased when combined with Adalimumab.
Progesterone-Golimumab	Progesterone	0.833826	The metabolism of Progesterone can be increased when combined with Golimumab.
Tramadol-Butobarbital	Tramadol	0.833824	The risk or severity of CNS depression can be increased when Butobarbital is combined with Tramadol.
Codeine-Levobetaxolol	Codeine	0.833807	The metabolism of Levobetaxolol can be decreased when combined with Codeine.
Naproxen-Deflazacort	Naproxen	0.833802	The risk or severity of gastrointestinal irritation can be increased when Deflazacort is combined with Naproxen.
Ibuprofen-Deflazacort	Ibuprofen	0.833802	The risk or severity of gastrointestinal irritation can be increased when Deflazacort is combined with Ibuprofen.
Diclofenac-Estradiol dienanthate	Diclofenac	0.83379	Diclofenac may decrease the excretion rate of Estradiol dienanthate which could result in a higher serum level.
Fosphenytoin-Norethynodrel	Norethynodrel	0.833778	The metabolism of Norethynodrel can be increased when combined with Fosphenytoin.
Flunisolide-Acarbose	Acarbose	0.833777	The risk or severity of hyperglycemia can be increased when Flunisolide is combined with Acarbose.
Flunisolide-Exenatide	Exenatide	0.833777	The risk or severity of hyperglycemia can be increased when Flunisolide is combined with Exenatide.
Flunisolide-Alogliptin	Alogliptin	0.833777	The risk or severity of hyperglycemia can be increased when Flunisolide is combined with Alogliptin.
Ioversol-Estradiol cypionate	Estradiol cypionate	0.833768	Ioversol may decrease the excretion rate of Estradiol cypionate which could result in a higher serum level.
Ioversol-Estradiol valerate	Estradiol valerate	0.833768	Ioversol may decrease the excretion rate of Estradiol valerate which could result in a higher serum level.
Ibuprofen-Armodafinil	Ibuprofen	0.833766	The metabolism of Ibuprofen can be decreased when combined with Armodafinil.
Diethylstilbestrol-Estazolam	Diethylstilbestrol	0.833764	The metabolism of Estazolam can be increased when combined with Diethylstilbestrol.
Topiramate-Estazolam	Topiramate	0.833764	The risk or severity of adverse effects can be increased when Topiramate is combined with Estazolam.
Desogestrel-Estazolam	Desogestrel	0.833764	The metabolism of Estazolam can be increased when combined with Desogestrel.
Acetaminophen-Estazolam	Acetaminophen	0.833764	Acetaminophen may decrease the excretion rate of Estazolam which could result in a higher serum level.
Amitriptyline-Estazolam	Amitriptyline	0.833764	Estazolam may increase the central nervous system depressant (CNS depressant) activities of Amitriptyline.
Rosiglitazone-Estazolam	Rosiglitazone	0.833764	Rosiglitazone may decrease the excretion rate of Estazolam which could result in a higher serum level.
Spironolactone-Estazolam	Spironolactone	0.833764	Spironolactone may increase the excretion rate of Estazolam which could result in a lower serum level and potentially a reduction in efficacy.
Labetalol-Estazolam	Labetalol	0.833764	Labetalol may decrease the excretion rate of Estazolam which could result in a higher serum level.
Testosterone-Estazolam	Testosterone	0.833764	Testosterone may decrease the excretion rate of Estazolam which could result in a higher serum level.
Warfarin-Estazolam	Warfarin	0.833764	Warfarin may decrease the excretion rate of Estazolam which could result in a higher serum level.
Furosemide-Estazolam	Furosemide	0.833764	Furosemide may increase the excretion rate of Estazolam which could result in a lower serum level and potentially a reduction in efficacy.
Fentanyl-Estazolam	Fentanyl	0.833764	The risk or severity of adverse effects can be increased when Fentanyl is combined with Estazolam.
Acetylsalicylic acid-Estazolam	Acetylsalicylic acid	0.833764	Acetylsalicylic acid may decrease the excretion rate of Estazolam which could result in a higher serum level.
Methyldopa-Estazolam	Methyldopa	0.833764	Methyldopa may decrease the excretion rate of Estazolam which could result in a higher serum level.
Melatonin-Estazolam	Melatonin	0.833764	The risk or severity of adverse effects can be increased when Melatonin is combined with Estazolam.
Nifedipine-Estazolam	Nifedipine	0.833764	Nifedipine may decrease the excretion rate of Estazolam which could result in a higher serum level.
Estazolam-Mestranol	Mestranol	0.833764	The metabolism of Mestranol can be increased when combined with Estazolam.
Estazolam-Estradiol acetate	Estradiol acetate	0.833764	Estazolam may decrease the excretion rate of Estradiol acetate which could result in a higher serum level.
Meperidine-Eslicarbazepine acetate	Meperidine	0.833748	The risk or severity of adverse effects can be increased when Meperidine is combined with Eslicarbazepine acetate.
Methylprednisolone-Rosuvastatin	Rosuvastatin	0.833722	The metabolism of Rosuvastatin can be increased when combined with Methylprednisolone.
Leuprolide-Gliclazide	Leuprolide	0.833706	The therapeutic efficacy of Gliclazide can be decreased when used in combination with Leuprolide.
Bupivacaine-Meperidine	Bupivacaine-Meperidine	0.833674	The metabolism of Meperidine can be decreased when combined with Bupivacaine.
Esomeprazole-Sitagliptin	Sitagliptin	0.83366	The excretion of Sitagliptin can be decreased when combined with Esomeprazole.
Progesterone-Deflazacort	Progesterone	0.833636	The serum concentration of Progesterone can be increased when it is combined with Deflazacort.
Meperidine-Choline magnesium trisalicylate	Meperidine	0.833612	Choline magnesium trisalicylate may decrease the excretion rate of Meperidine which could result in a higher serum level.
Ibuprofen-Fenoterol	Ibuprofen	0.833604	The risk or severity of hypertension can be increased when Ibuprofen is combined with Fenoterol.
Adalimumab-Ketorolac	Ketorolac	0.833585	The metabolism of Ketorolac can be increased when combined with Adalimumab.
Ketorolac-Golimumab	Ketorolac	0.833585	The metabolism of Ketorolac can be increased when combined with Golimumab.
Carbidopa-Naproxen	Naproxen	0.833581	Naproxen may decrease the excretion rate of Carbidopa which could result in a higher serum level.
Ketorolac-Chloroquine	Ketorolac	0.833573	Ketorolac may decrease the excretion rate of Chloroquine which could result in a higher serum level.
Gadopentetic acid-Estradiol acetate	Estradiol acetate	0.833562	Gadopentetic acid may decrease the excretion rate of Estradiol acetate which could result in a higher serum level.
Simvastatin-Desvenlafaxine	Simvastatin	0.833551	The metabolism of Simvastatin can be decreased when combined with Desvenlafaxine.
Mannitol-Fentanyl	Fentanyl	0.833546	Fentanyl may decrease the excretion rate of Mannitol which could result in a higher serum level.
Mefloquine-Triptorelin	Triptorelin	0.833541	The risk or severity of QTc prolongation can be increased when Mefloquine is combined with Triptorelin.
Ibandronate-Triptorelin	Triptorelin	0.833541	The risk or severity of QTc prolongation can be increased when Ibandronate is combined with Triptorelin.
Procainamide-Triptorelin	Triptorelin	0.833541	The risk or severity of QTc prolongation can be increased when Triptorelin is combined with Procainamide.
Norfloxacin-Triptorelin	Triptorelin	0.833541	The risk or severity of QTc prolongation can be increased when Norfloxacin is combined with Triptorelin.
Amiodarone-Triptorelin	Triptorelin	0.833541	The risk or severity of QTc prolongation can be increased when Triptorelin is combined with Amiodarone.
Arformoterol-Triptorelin	Triptorelin	0.833541	The risk or severity of QTc prolongation can be increased when Arformoterol is combined with Triptorelin.
Fentanyl-Cortisone acetate	Fentanyl	0.833527	The metabolism of Fentanyl can be increased when combined with Cortisone acetate.
Nifedipine-Dexamethasone	Nifedipine-Dexamethasone	0.833505	The metabolism of Nifedipine can be increased when combined with Dexamethasone.
Fosinopril-Enalapril	Enalapril	0.833497	The risk or severity of angioedema can be increased when Fosinopril is combined with Enalapril.
Fosinopril-Captopril	Captopril	0.833497	The risk or severity of angioedema can be increased when Fosinopril is combined with Captopril.
Nelfinavir-Estradiol cypionate	Estradiol cypionate	0.833483	The metabolism of Estradiol cypionate can be decreased when combined with Nelfinavir.
Nelfinavir-Estradiol valerate	Estradiol valerate	0.833483	The metabolism of Estradiol valerate can be decreased when combined with Nelfinavir.
Tigecycline-Estradiol cypionate	Estradiol cypionate	0.833482	The serum concentration of Estradiol cypionate can be decreased when it is combined with Tigecycline.
Tigecycline-Estradiol valerate	Estradiol valerate	0.833482	The serum concentration of Estradiol valerate can be decreased when it is combined with Tigecycline.
Citalopram-Risperidone	Risperidone	0.83348	The risk or severity of adverse effects can be increased when Citalopram is combined with Risperidone.
Bupivacaine-Risperidone	Bupivacaine-Risperidone	0.83348	Bupivacaine may increase the hypotensive activities of Risperidone.
Risperidone-Levofloxacin	Risperidone	0.83348	The risk or severity of QTc prolongation can be increased when Risperidone is combined with Levofloxacin.
Triamcinolone-Dienogest	Dienogest	0.833472	The risk or severity of edema formation can be increased when Dienogest is combined with Triamcinolone.
Naproxen-Remifentanil	Naproxen	0.833468	The risk or severity of hypertension can be increased when Naproxen is combined with Remifentanil.
Naproxen-Etafedrine	Naproxen	0.833468	Naproxen may decrease the excretion rate of Etafedrine which could result in a higher serum level.
Remifentanil-Ibuprofen	Ibuprofen	0.833468	The risk or severity of hypertension can be increased when Remifentanil is combined with Ibuprofen.
Ibuprofen-Etafedrine	Ibuprofen	0.833468	Ibuprofen may decrease the excretion rate of Etafedrine which could result in a higher serum level.
Methadone-Fluticasone	Methadone	0.833454	The metabolism of Methadone can be decreased when combined with Fluticasone.
Meperidine-Fluticasone	Meperidine	0.833454	The metabolism of Meperidine can be increased when combined with Fluticasone.
Simvastatin-Dexfenfluramine	Simvastatin	0.833418	The metabolism of Simvastatin can be decreased when combined with Dexfenfluramine.
Pindolol-Estradiol acetate	Estradiol acetate	0.833414	Pindolol may decrease the excretion rate of Estradiol acetate which could result in a higher serum level.
Lovastatin-Caspofungin	Lovastatin	0.833372	The excretion of Caspofungin can be decreased when combined with Lovastatin.
Lovastatin-Cholecystokinin	Lovastatin	0.833372	The excretion of Cholecystokinin can be decreased when combined with Lovastatin.
Caspofungin-Simvastatin	Simvastatin	0.833372	The excretion of Simvastatin can be decreased when combined with Caspofungin.
Simvastatin-Rivaroxaban	Simvastatin	0.833372	The serum concentration of Rivaroxaban can be increased when it is combined with Simvastatin.
Simvastatin-Cholecystokinin	Simvastatin	0.833372	The excretion of Cholecystokinin can be decreased when combined with Simvastatin.
Imatinib-Estradiol acetate	Estradiol acetate	0.833361	The metabolism of Estradiol acetate can be increased when combined with Imatinib.
Nilotinib-Estradiol acetate	Estradiol acetate	0.833361	The metabolism of Nilotinib can be increased when combined with Estradiol acetate.
Hydrocortisone-Segesterone acetate	Segesterone acetate	0.833329	The metabolism of Segesterone acetate can be increased when combined with Hydrocortisone.
Ketorolac-Testosterone	Ketorolac-Testosterone	0.833328	Ketorolac may decrease the excretion rate of Testosterone which could result in a higher serum level.
Leuprolide-Betaxolol	Leuprolide	0.833311	The risk or severity of QTc prolongation can be increased when Leuprolide is combined with Betaxolol.
Nortriptyline-Liraglutide	Liraglutide	0.833298	Nortriptyline may decrease the hypoglycemic activities of Liraglutide.
Protriptyline-Mestranol	Mestranol	0.833278	The serum concentration of Protriptyline can be increased when it is combined with Mestranol.
Cefuroxime-Estradiol acetate	Estradiol acetate	0.833274	Cefuroxime may decrease the excretion rate of Estradiol acetate which could result in a higher serum level.
Codeine-Chlordiazepoxide	Codeine	0.83327	The risk or severity of adverse effects can be increased when Codeine is combined with Chlordiazepoxide.
Voriconazole-Estradiol cypionate	Estradiol cypionate	0.833265	The metabolism of Estradiol cypionate can be decreased when combined with Voriconazole.
Voriconazole-Estradiol valerate	Estradiol valerate	0.833265	The metabolism of Estradiol valerate can be decreased when combined with Voriconazole.
Amphotericin B-Estradiol cypionate	Estradiol cypionate	0.833265	Amphotericin B may decrease the excretion rate of Estradiol cypionate which could result in a higher serum level.
Amphotericin B-Estradiol valerate	Estradiol valerate	0.833265	Amphotericin B may decrease the excretion rate of Estradiol valerate which could result in a higher serum level.
Bupivacaine-Prazosin	Bupivacaine	0.833255	The risk or severity of adverse effects can be increased when Bupivacaine is combined with Prazosin.
Prazosin-Levobupivacaine	Levobupivacaine	0.833255	The risk or severity of adverse effects can be increased when Levobupivacaine is combined with Prazosin.
Codeine-Practolol	Codeine	0.833246	The metabolism of Practolol can be decreased when combined with Codeine.
Dexamethasone-Cyproterone acetate	Dexamethasone-Cyproterone acetate	0.833218	The serum concentration of Dexamethasone can be increased when it is combined with Cyproterone acetate.
Cyproterone acetate-Chenodeoxycholic acid	Cyproterone acetate	0.833218	The therapeutic efficacy of Chenodeoxycholic acid can be decreased when used in combination with Cyproterone acetate.
Amoxapine-Triptorelin	Triptorelin	0.833194	The risk or severity of QTc prolongation can be increased when Amoxapine is combined with Triptorelin.
Interferon alfa-n1-Estradiol	Estradiol	0.833186	The metabolism of Estradiol can be decreased when combined with Interferon alfa-n1.
Interferon alfa-n3-Estradiol	Estradiol	0.833186	The metabolism of Estradiol can be decreased when combined with Interferon alfa-n3.
Interferon alfa-2a, Recombinant-Estradiol	Estradiol	0.833186	The metabolism of Estradiol can be decreased when combined with Interferon alfa-2a, Recombinant.
Interferon beta-1b-Estradiol	Estradiol	0.833186	The metabolism of Estradiol can be decreased when combined with Interferon beta-1b.
Interferon alfacon-1-Estradiol	Estradiol	0.833186	The metabolism of Estradiol can be decreased when combined with Interferon alfacon-1.
Trastuzumab-Estradiol	Estradiol	0.833186	Estradiol may increase the thrombogenic activities of Trastuzumab.
Ibritumomab tiuxetan-Estradiol	Estradiol	0.833186	Estradiol may increase the thrombogenic activities of Ibritumomab tiuxetan.
Enoxacin-Estradiol	Estradiol	0.833186	The metabolism of Estradiol can be decreased when combined with Enoxacin.
Estradiol-Eculizumab	Estradiol	0.833186	Estradiol may increase the thrombogenic activities of Eculizumab.
Estradiol-Panitumumab	Estradiol	0.833186	Estradiol may increase the thrombogenic activities of Panitumumab.
Estradiol-Ranibizumab	Estradiol	0.833186	Estradiol may increase the thrombogenic activities of Ranibizumab.
Estradiol-Ustekinumab	Estradiol	0.833186	Estradiol may increase the thrombogenic activities of Ustekinumab.
Estradiol-Hyaluronidase (human recombinant)	Estradiol	0.833186	The therapeutic efficacy of Vorhyaluronidase alfa can be decreased when used in combination with Estradiol.
Estradiol-Pertuzumab	Estradiol	0.833186	Estradiol may increase the thrombogenic activities of Pertuzumab.
Estradiol-Reslizumab	Estradiol	0.833186	Estradiol may increase the thrombogenic activities of Reslizumab.
Estradiol-Mepolizumab	Estradiol	0.833186	Estradiol may increase the thrombogenic activities of Mepolizumab.
Estradiol-Ofatumumab	Estradiol	0.833186	Estradiol may increase the thrombogenic activities of Ofatumumab.
Estradiol-Obinutuzumab	Estradiol	0.833186	Estradiol may increase the thrombogenic activities of Obinutuzumab.
Estradiol-Nivolumab	Estradiol	0.833186	Estradiol may increase the thrombogenic activities of Nivolumab.
Estradiol-Pembrolizumab	Estradiol	0.833186	Estradiol may increase the thrombogenic activities of Pembrolizumab.
Estradiol-Daratumumab	Estradiol	0.833186	Estradiol may increase the thrombogenic activities of Daratumumab.
Estradiol-Necitumumab	Estradiol	0.833186	Estradiol may increase the thrombogenic activities of Necitumumab.
Estradiol-Ixekizumab	Estradiol	0.833186	Estradiol may increase the thrombogenic activities of Ixekizumab.
Estradiol-Ravulizumab	Estradiol	0.833186	Estradiol may increase the thrombogenic activities of Ravulizumab.
Estradiol-Atezolizumab	Estradiol	0.833186	Estradiol may increase the thrombogenic activities of Atezolizumab.
Estradiol-Avelumab	Estradiol	0.833186	Estradiol may increase the thrombogenic activities of Avelumab.
Estradiol-Ocrelizumab	Estradiol	0.833186	Estradiol may increase the thrombogenic activities of Ocrelizumab.
Estradiol-Cemiplimab	Estradiol	0.833186	Estradiol may increase the thrombogenic activities of Cemiplimab.
Estradiol-Hyaluronidase	Estradiol	0.833186	The therapeutic efficacy of Hyaluronidase can be decreased when used in combination with Estradiol.
Estradiol-Risankizumab	Estradiol	0.833186	Estradiol may increase the thrombogenic activities of Risankizumab.
Estradiol-Isatuximab	Estradiol	0.833186	Estradiol may increase the thrombogenic activities of Isatuximab.
Estradiol-Brolucizumab	Estradiol	0.833186	Estradiol may increase the thrombogenic activities of Brolucizumab.
Clidinium-Gabapentin	Gabapentin	0.833165	The risk or severity of adverse effects can be increased when Clidinium is combined with Gabapentin.
Lovastatin-Ranitidine	Lovastatin	0.833157	The risk or severity of myopathy, rhabdomyolysis, and myoglobinuria can be increased when Lovastatin is combined with Ranitidine.
Simvastatin-Ranitidine	Simvastatin	0.833157	The metabolism of Simvastatin can be decreased when combined with Ranitidine.
Lovastatin-Docetaxel	Lovastatin	0.833148	The metabolism of Lovastatin can be decreased when combined with Docetaxel.
Simvastatin-Docetaxel	Simvastatin	0.833148	The metabolism of Docetaxel can be decreased when combined with Simvastatin.
Citalopram-Paliperidone	Paliperidone	0.833143	The risk or severity of QTc prolongation can be increased when Citalopram is combined with Paliperidone.
Cefdinir-Estradiol acetate	Estradiol acetate	0.83314	Cefdinir may decrease the excretion rate of Estradiol acetate which could result in a higher serum level.
Lidocaine-Atropine	Lidocaine	0.833132	Lidocaine may increase the arrhythmogenic activities of Atropine.
Estazolam-Norethynodrel	Norethynodrel	0.833128	The metabolism of Norethynodrel can be increased when combined with Estazolam.
Estazolam-Norgestrel	Norgestrel	0.833128	The metabolism of Norgestrel can be increased when combined with Estazolam.
Bosentan-Estradiol cypionate	Estradiol cypionate	0.83311	The serum concentration of Estradiol cypionate can be decreased when it is combined with Bosentan.
Bosentan-Estradiol valerate	Estradiol valerate	0.83311	The serum concentration of Estradiol valerate can be decreased when it is combined with Bosentan.
Lovastatin-Donepezil	Lovastatin	0.833109	The metabolism of Lovastatin can be decreased when combined with Donepezil.
Lovastatin-Tapentadol	Lovastatin	0.833109	The metabolism of Tapentadol can be decreased when combined with Lovastatin.
Simvastatin-Donepezil	Simvastatin	0.833109	The metabolism of Donepezil can be decreased when combined with Simvastatin.
Simvastatin-Tapentadol	Simvastatin	0.833109	The metabolism of Tapentadol can be decreased when combined with Simvastatin.
Levobupivacaine-Diazoxide	Levobupivacaine	0.833069	Levobupivacaine may increase the excretion rate of Diazoxide which could result in a lower serum level and potentially a reduction in efficacy.
Nifedipine-Pipecuronium	Nifedipine	0.833067	Nifedipine may increase the neuromuscular blocking activities of Pipecuronium.
Diltiazem-Estradiol cypionate	Estradiol cypionate	0.833058	The metabolism of Estradiol cypionate can be decreased when combined with Diltiazem.
Diltiazem-Estradiol valerate	Estradiol valerate	0.833058	The metabolism of Estradiol valerate can be decreased when combined with Diltiazem.
Bupivacaine-Paliperidone	Bupivacaine-Paliperidone	0.833055	The metabolism of Paliperidone can be decreased when combined with Bupivacaine.
Levofloxacin-Paliperidone	Paliperidone	0.833055	The risk or severity of QTc prolongation can be increased when Levofloxacin is combined with Paliperidone.
Meperidine-Clidinium	Meperidine	0.833054	The risk or severity of adverse effects can be increased when Meperidine is combined with Clidinium.
Meperidine-Methylnaltrexone	Meperidine	0.833054	The therapeutic efficacy of Methylnaltrexone can be decreased when used in combination with Meperidine.
Conjugated estrogens-Enoxacin	Conjugated estrogens	0.833022	The metabolism of Conjugated estrogens can be decreased when combined with Enoxacin.
Lovastatin-Metoclopramide	Lovastatin	0.833006	The risk or severity of myopathy, rhabdomyolysis, and myoglobinuria can be increased when Lovastatin is combined with Metoclopramide.
Simvastatin-Metoclopramide	Simvastatin	0.833006	The metabolism of Simvastatin can be decreased when combined with Metoclopramide.
Tolbutamide-Norethynodrel	Norethynodrel	0.833005	The therapeutic efficacy of Tolbutamide can be decreased when used in combination with Norethynodrel.
Pregabalin-Butorphanol	Pregabalin	0.833004	The therapeutic efficacy of Butorphanol can be increased when used in combination with Pregabalin.
Butorphanol-Gabapentin	Gabapentin	0.833004	The risk or severity of adverse effects can be increased when Butorphanol is combined with Gabapentin.
Nalbuphine-Gabapentin	Gabapentin	0.833004	The risk or severity of adverse effects can be increased when Nalbuphine is combined with Gabapentin.
Escitalopram-Potassium sulfate	Escitalopram	0.833	The therapeutic efficacy of Potassium sulfate can be decreased when used in combination with Escitalopram.
Risperidone-Lomefloxacin	Risperidone	0.832984	The risk or severity of QTc prolongation can be increased when Risperidone is combined with Lomefloxacin.
Lomefloxacin-Paliperidone	Paliperidone	0.832984	The risk or severity of QTc prolongation can be increased when Lomefloxacin is combined with Paliperidone.
Amphetamine-Methadone	Methadone	0.832968	The risk or severity of adverse effects can be increased when Methadone is combined with Amphetamine.
Tramadol-Lovastatin	Tramadol-Lovastatin	0.832965	The metabolism of Lovastatin can be decreased when combined with Tramadol.
Tramadol-Simvastatin	Tramadol-Simvastatin	0.832965	The metabolism of Simvastatin can be increased when combined with Tramadol.
Lovastatin-Meperidine	Lovastatin-Meperidine	0.832965	The metabolism of Meperidine can be decreased when combined with Lovastatin.
Meperidine-Simvastatin	Meperidine-Simvastatin	0.832965	The metabolism of Meperidine can be increased when combined with Simvastatin.
Procyclidine-Fentanyl	Fentanyl	0.832941	The risk or severity of adverse effects can be increased when Fentanyl is combined with Procyclidine.
Fentanyl-Nalbuphine	Fentanyl	0.832941	The therapeutic efficacy of Nalbuphine can be decreased when used in combination with Fentanyl.
Metocurine iodide-Nifedipine	Nifedipine	0.832922	Nifedipine may increase the neuromuscular blocking activities of Metocurine iodide.
Naproxen-Procaterol	Naproxen	0.832909	The risk or severity of hypertension can be increased when Naproxen is combined with Procaterol.
Ibuprofen-Procaterol	Ibuprofen	0.832909	The risk or severity of hypertension can be increased when Ibuprofen is combined with Procaterol.
Topiramate-Testosterone enanthate	Topiramate	0.832908	The metabolism of Topiramate can be increased when combined with Testosterone enanthate.
Fentanyl-Polythiazide	Fentanyl	0.832898	The therapeutic efficacy of Polythiazide can be decreased when used in combination with Fentanyl.
Triprolidine-Meperidine	Meperidine	0.832893	The risk or severity of adverse effects can be increased when Triprolidine is combined with Meperidine.
Meperidine-Butorphanol	Meperidine	0.832893	The therapeutic efficacy of Butorphanol can be decreased when used in combination with Meperidine.
Ketorolac-Pefloxacin	Ketorolac	0.832876	Ketorolac may increase the neuroexcitatory activities of Pefloxacin.
Pefloxacin-Piroxicam	Piroxicam	0.832876	Piroxicam may increase the neuroexcitatory activities of Pefloxacin.
Clorazepic acid-Naproxen	Naproxen	0.832862	Naproxen may decrease the excretion rate of Clorazepic acid which could result in a higher serum level.
Lovastatin-Dapagliflozin	Lovastatin	0.832859	The metabolism of Lovastatin can be decreased when combined with Dapagliflozin.
Simvastatin-Dapagliflozin	Simvastatin	0.832859	The metabolism of Dapagliflozin can be decreased when combined with Simvastatin.
Pregabalin-Mivacurium	Pregabalin	0.832854	The therapeutic efficacy of Mivacurium can be increased when used in combination with Pregabalin.
Goserelin-Cyproheptadine	Goserelin	0.832849	The risk or severity of QTc prolongation can be increased when Cyproheptadine is combined with Goserelin.
Triazolam-Estradiol acetate	Estradiol acetate	0.832848	The metabolism of Estradiol acetate can be decreased when combined with Triazolam.
Leuprolide-Felodipine	Leuprolide	0.832838	The risk or severity of QTc prolongation can be increased when Felodipine is combined with Leuprolide.
Triamcinolone-Liraglutide	Liraglutide	0.832806	The risk or severity of hyperglycemia can be increased when Triamcinolone is combined with Liraglutide.
Levobupivacaine-Captopril	Levobupivacaine-Captopril	0.832794	The risk or severity of adverse effects can be increased when Levobupivacaine is combined with Captopril.
Leuprolide-Dexamethasone	Leuprolide-Dexamethasone	0.832792	The risk or severity of myopathy, rhabdomyolysis, and myoglobinuria can be increased when Leuprolide is combined with Dexamethasone.
Conjugated estrogens-Dicyclomine	Conjugated estrogens	0.832781	Conjugated estrogens may decrease the excretion rate of Dicyclomine which could result in a higher serum level.
Bupivacaine-Verapamil	Bupivacaine	0.832772	The metabolism of Bupivacaine can be decreased when combined with Verapamil.
Etonogestrel-Mannitol	Etonogestrel	0.83276	Mannitol may decrease the excretion rate of Etonogestrel which could result in a higher serum level.
Butalbital-Medroxyprogesterone acetate	Medroxyprogesterone acetate	0.832753	The metabolism of Medroxyprogesterone acetate can be increased when combined with Butalbital.
Docetaxel-Estradiol acetate	Estradiol acetate	0.832735	The metabolism of Estradiol acetate can be increased when combined with Docetaxel.
Methylphenidate-Calcium carbonate	Calcium carbonate	0.832734	Calcium carbonate can cause an increase in the absorption of Methylphenidate resulting in an increased serum concentration and potentially a worsening of adverse effects.
Buprenorphine-Estazolam	Buprenorphine	0.832717	Estazolam may increase the central nervous system depressant (CNS depressant) activities of Buprenorphine.
Lovastatin-Tenofovir alafenamide	Lovastatin	0.832714	The metabolism of Tenofovir alafenamide can be decreased when combined with Lovastatin.
Busulfan-Estradiol cypionate	Estradiol cypionate	0.832701	The metabolism of Busulfan can be increased when combined with Estradiol cypionate.
Busulfan-Estradiol valerate	Estradiol valerate	0.832701	The metabolism of Busulfan can be increased when combined with Estradiol valerate.
Thiotepa-Estradiol cypionate	Estradiol cypionate	0.832701	The metabolism of Thiotepa can be increased when combined with Estradiol cypionate.
Thiotepa-Estradiol valerate	Estradiol valerate	0.832701	The metabolism of Thiotepa can be increased when combined with Estradiol valerate.
Morphine-Umeclidinium	Morphine	0.832681	The risk or severity of adverse effects can be increased when Morphine is combined with Umeclidinium.
Talbutal-Buprenorphine	Buprenorphine	0.832666	Talbutal may increase the central nervous system depressant (CNS depressant) activities of Buprenorphine.
Pseudoephedrine-Dexketoprofen	Dexketoprofen	0.832665	The risk or severity of hypertension can be increased when Pseudoephedrine is combined with Dexketoprofen.
Dexketoprofen-Esketamine	Dexketoprofen	0.832665	The risk or severity of hypertension can be increased when Esketamine is combined with Dexketoprofen.
Dexketoprofen-Zofenopril	Dexketoprofen	0.832658	The risk or severity of renal failure, hyperkalemia, and hypertension can be increased when Dexketoprofen is combined with Zofenopril.
Perindopril-Estradiol acetate	Estradiol acetate	0.832649	Perindopril may decrease the excretion rate of Estradiol acetate which could result in a higher serum level.
Lovastatin-Irbesartan	Lovastatin	0.832646	The metabolism of Lovastatin can be decreased when combined with Irbesartan.
Simvastatin-Irbesartan	Simvastatin	0.832646	The metabolism of Irbesartan can be decreased when combined with Simvastatin.
Clidinium-Escitalopram	Escitalopram	0.832641	The risk or severity of adverse effects can be increased when Clidinium is combined with Escitalopram.
