## Supplemental Table 2 for "Identification of novel drug-drug interactions: towards precision medicine in women’s reproductive health" (part 2 of 3)

### Sheet: 117,002 known ddis (continued)
DDI	WRHD	Score	Effect
Naproxen-Fenoterol	Naproxen	0.832624	The risk or severity of hypertension can be increased when Naproxen is combined with Fenoterol.
Rofecoxib-Estradiol cypionate	Rofecoxib-Estradiol cypionate	0.832579	The metabolism of Estradiol cypionate can be decreased when combined with Rofecoxib.
Rofecoxib-Estradiol valerate	Rofecoxib-Estradiol valerate	0.832579	The metabolism of Estradiol valerate can be decreased when combined with Rofecoxib.
Etoricoxib-Estradiol cypionate	Estradiol cypionate	0.832579	Etoricoxib may decrease the excretion rate of Estradiol cypionate which could result in a higher serum level.
Etoricoxib-Estradiol valerate	Estradiol valerate	0.832579	Etoricoxib may decrease the excretion rate of Estradiol valerate which could result in a higher serum level.
Mifepristone-Ursodeoxycholic acid	Mifepristone	0.832572	Ursodeoxycholic acid may decrease the excretion rate of Mifepristone which could result in a higher serum level.
Duloxetine-Estradiol acetate	Duloxetine-Estradiol acetate	0.832568	The metabolism of Duloxetine can be increased when combined with Estradiol acetate.
Lovastatin-Lesinurad	Lovastatin	0.832562	The metabolism of Lesinurad can be decreased when combined with Lovastatin.
Simvastatin-Trametinib	Simvastatin	0.832562	The metabolism of Simvastatin can be decreased when combined with Trametinib.
Simvastatin-Lesinurad	Simvastatin	0.832562	The metabolism of Lesinurad can be decreased when combined with Simvastatin.
Halazepam-Aripiprazole	Aripiprazole	0.832537	The risk or severity of adverse effects can be increased when Halazepam is combined with Aripiprazole.
Aripiprazole-Prazepam	Aripiprazole	0.832537	The risk or severity of adverse effects can be increased when Aripiprazole is combined with Prazepam.
Codeine-Linezolid	Codeine	0.832498	The risk or severity of serotonin syndrome can be increased when Linezolid is combined with Codeine.
Salbutamol-Triptorelin	Triptorelin	0.832498	The risk or severity of QTc prolongation can be increased when Salbutamol is combined with Triptorelin.
Topiramate-Dexbrompheniramine	Topiramate	0.832496	The risk or severity of adverse effects can be increased when Topiramate is combined with Dexbrompheniramine.
Topiramate-Lormetazepam	Topiramate	0.832496	The risk or severity of adverse effects can be increased when Topiramate is combined with Lormetazepam.
Leuprolide-Lomefloxacin	Leuprolide	0.832495	The risk or severity of QTc prolongation can be increased when Leuprolide is combined with Lomefloxacin.
Lovastatin-Etoposide	Lovastatin	0.832486	The metabolism of Lovastatin can be decreased when combined with Etoposide.
Lovastatin-Osimertinib	Lovastatin	0.832486	The metabolism of Lovastatin can be decreased when combined with Osimertinib.
Simvastatin-Etoposide	Simvastatin	0.832486	The serum concentration of Etoposide can be increased when it is combined with Simvastatin.
Simvastatin-Osimertinib	Simvastatin	0.832486	The serum concentration of Osimertinib can be increased when it is combined with Simvastatin.
Butorphanol-Escitalopram	Escitalopram	0.832481	The risk or severity of serotonin syndrome can be increased when Butorphanol is combined with Escitalopram.
Lovastatin-Elexacaftor	Lovastatin	0.832457	The serum concentration of Elexacaftor can be increased when it is combined with Lovastatin.
Simvastatin-Elexacaftor	Simvastatin	0.832457	The metabolism of Elexacaftor can be decreased when combined with Simvastatin.
Lovastatin-Thiamylal	Lovastatin	0.832432	The metabolism of Thiamylal can be decreased when combined with Lovastatin.
Lovastatin-Cilostazol	Lovastatin	0.832432	The metabolism of Cilostazol can be decreased when combined with Lovastatin.
Simvastatin-Thiamylal	Simvastatin	0.832432	The metabolism of Thiamylal can be decreased when combined with Simvastatin.
Simvastatin-Cilostazol	Simvastatin	0.832432	The metabolism of Cilostazol can be decreased when combined with Simvastatin.
Meperidine-Alimemazine	Meperidine	0.832407	The risk or severity of adverse effects can be increased when Meperidine is combined with Alimemazine.
Clarithromycin-Estradiol acetate	Estradiol acetate	0.832396	The metabolism of Estradiol acetate can be decreased when combined with Clarithromycin.
Memantine-Estradiol acetate	Estradiol acetate	0.832393	The serum concentration of Memantine can be increased when it is combined with Estradiol acetate.
Tramadol-Testosterone enanthate	Tramadol	0.832391	The metabolism of Tramadol can be decreased when combined with Testosterone enanthate.
Ceftibuten-Estradiol acetate	Estradiol acetate	0.83238	Ceftibuten may decrease the excretion rate of Estradiol acetate which could result in a higher serum level.
Leuprolide-Nifedipine	Leuprolide-Nifedipine	0.832372	The risk or severity of QTc prolongation can be increased when Leuprolide is combined with Nifedipine.
Paclitaxel-Estradiol acetate	Estradiol acetate	0.832351	The metabolism of Paclitaxel can be increased when combined with Estradiol acetate.
Morphine-Quetiapine	Morphine	0.832322	The risk or severity of adverse effects can be increased when Morphine is combined with Quetiapine.
Lovastatin-Nicergoline	Lovastatin	0.832319	The metabolism of Nicergoline can be decreased when combined with Lovastatin.
Lovastatin-Colchicine	Lovastatin	0.832319	The metabolism of Colchicine can be decreased when combined with Lovastatin.
Lovastatin-Debrisoquine	Lovastatin	0.832319	The metabolism of Debrisoquine can be decreased when combined with Lovastatin.
Lovastatin-Prasugrel	Lovastatin	0.832319	The metabolism of Prasugrel can be decreased when combined with Lovastatin.
Lovastatin-Rivaroxaban	Lovastatin	0.832319	The metabolism of Rivaroxaban can be decreased when combined with Lovastatin.
Simvastatin-Nicergoline	Simvastatin	0.832319	The metabolism of Nicergoline can be decreased when combined with Simvastatin.
Simvastatin-Colchicine	Simvastatin	0.832319	The risk or severity of myopathy and rhabdomyolysis can be increased when Colchicine is combined with Simvastatin.
Simvastatin-Debrisoquine	Simvastatin	0.832319	The metabolism of Debrisoquine can be decreased when combined with Simvastatin.
Megestrol acetate-Estazolam	Megestrol acetate	0.832294	The metabolism of Estazolam can be increased when combined with Megestrol acetate.
Isosorbide mononitrate-Testosterone enanthate	Isosorbide mononitrate	0.832292	Isosorbide mononitrate may decrease the excretion rate of Testosterone enanthate which could result in a higher serum level.
Nifedipine-Testosterone enanthate	Nifedipine	0.832292	The metabolism of Testosterone enanthate can be decreased when combined with Nifedipine.
Leuprolide-Amoxapine	Leuprolide	0.832287	The risk or severity of QTc prolongation can be increased when Amoxapine is combined with Leuprolide.
Nevirapine-Estradiol cypionate	Estradiol cypionate	0.832256	The metabolism of Estradiol cypionate can be decreased when combined with Nevirapine.
Nevirapine-Estradiol valerate	Estradiol valerate	0.832256	The metabolism of Estradiol valerate can be decreased when combined with Nevirapine.
Tipranavir-Estradiol cypionate	Estradiol cypionate	0.832256	The metabolism of Estradiol cypionate can be increased when combined with Tipranavir.
Tipranavir-Estradiol valerate	Estradiol valerate	0.832256	The metabolism of Estradiol valerate can be increased when combined with Tipranavir.
Lercanidipine-Estradiol acetate	Estradiol acetate	0.832228	The metabolism of Estradiol acetate can be decreased when combined with Lercanidipine.
Cyclosporine-Lovastatin	Lovastatin	0.83222	The serum concentration of Lovastatin can be increased when it is combined with Cyclosporine.
Cyclosporine-Simvastatin	Simvastatin	0.83222	The serum concentration of Simvastatin can be increased when it is combined with Cyclosporine.
Lovastatin-Secobarbital	Lovastatin	0.83222	The metabolism of Lovastatin can be increased when combined with Secobarbital.
Lovastatin-Atazanavir	Lovastatin	0.83222	The serum concentration of Lovastatin can be increased when it is combined with Atazanavir.
Lovastatin-Lopinavir	Lovastatin	0.83222	The serum concentration of Lovastatin can be increased when it is combined with Lopinavir.
Secobarbital-Simvastatin	Simvastatin	0.83222	The metabolism of Simvastatin can be increased when combined with Secobarbital.
Simvastatin-Atazanavir	Simvastatin	0.83222	The metabolism of Atazanavir can be decreased when combined with Simvastatin.
Simvastatin-Lopinavir	Simvastatin	0.83222	The serum concentration of Simvastatin can be increased when it is combined with Lopinavir.
Midazolam-Neomycin	Midazolam	0.832175	Neomycin may decrease the excretion rate of Midazolam which could result in a higher serum level.
Diazepam-Neomycin	Diazepam	0.832175	Neomycin may decrease the excretion rate of Diazepam which could result in a higher serum level.
Chloroquine-Ethinylestradiol	Ethinylestradiol	0.832148	The metabolism of Chloroquine can be decreased when combined with Ethinylestradiol.
Lovastatin-Carbimazole	Lovastatin	0.832133	The risk or severity of myopathy, rhabdomyolysis, and myoglobinuria can be increased when Lovastatin is combined with Carbimazole.
Lovastatin-Trimethoprim	Lovastatin	0.832133	The metabolism of Trimethoprim can be decreased when combined with Lovastatin.
Lovastatin-Zafirlukast	Lovastatin	0.832133	The metabolism of Lovastatin can be decreased when combined with Zafirlukast.
Lovastatin-Propylthiouracil	Lovastatin	0.832133	The risk or severity of myopathy, rhabdomyolysis, and myoglobinuria can be increased when Lovastatin is combined with Propylthiouracil.
Lovastatin-Gemfibrozil	Lovastatin	0.832133	The risk or severity of rhabdomyolysis, myoglobinuria, and elevated creatine kinase (CPK) can be increased when Gemfibrozil is combined with Lovastatin.
Lovastatin-Abiraterone	Lovastatin	0.832133	The metabolism of Lovastatin can be decreased when combined with Abiraterone.
Carbimazole-Simvastatin	Simvastatin	0.832133	The risk or severity of myopathy, rhabdomyolysis, and myoglobinuria can be increased when Carbimazole is combined with Simvastatin.
Trimethoprim-Simvastatin	Simvastatin	0.832133	The metabolism of Simvastatin can be decreased when combined with Trimethoprim.
Zafirlukast-Simvastatin	Simvastatin	0.832133	The metabolism of Zafirlukast can be decreased when combined with Simvastatin.
Propylthiouracil-Simvastatin	Simvastatin	0.832133	The risk or severity of myopathy, rhabdomyolysis, and myoglobinuria can be increased when Propylthiouracil is combined with Simvastatin.
Simvastatin-Gemfibrozil	Simvastatin	0.832133	The risk or severity of rhabdomyolysis, myoglobinuria, and elevated creatine kinase (CPK) can be increased when Gemfibrozil is combined with Simvastatin.
Simvastatin-Abiraterone	Simvastatin	0.832133	The metabolism of Simvastatin can be decreased when combined with Abiraterone.
Felodipine-Triptorelin	Triptorelin	0.832123	The risk or severity of QTc prolongation can be increased when Felodipine is combined with Triptorelin.
Tramadol-Metocurine iodide	Tramadol	0.832105	The risk or severity of CNS depression can be increased when Metocurine iodide is combined with Tramadol.
Trovafloxacin-Estradiol acetate	Estradiol acetate	0.832102	The metabolism of Estradiol acetate can be decreased when combined with Trovafloxacin.
Topiramate-Nalbuphine	Topiramate	0.832083	The risk or severity of adverse effects can be increased when Topiramate is combined with Nalbuphine.
Fosinopril-Fentanyl	Fentanyl	0.832079	Fentanyl may decrease the antihypertensive activities of Fosinopril.
Isotretinoin-Potassium acetate	Isotretinoin	0.832059	Potassium acetate may decrease the excretion rate of Isotretinoin which could result in a higher serum level.
Topiramate-Levorphanol	Topiramate	0.832033	The risk or severity of adverse effects can be increased when Topiramate is combined with Levorphanol.
Treprostinil-Estradiol cypionate	Estradiol cypionate	0.832027	The metabolism of Estradiol cypionate can be decreased when combined with Treprostinil.
Treprostinil-Estradiol valerate	Estradiol valerate	0.832027	The metabolism of Estradiol valerate can be decreased when combined with Treprostinil.
Epoprostenol-Estradiol cypionate	Estradiol cypionate	0.832027	Estradiol cypionate may decrease the anticoagulant activities of Epoprostenol.
Epoprostenol-Estradiol valerate	Estradiol valerate	0.832027	Estradiol valerate may decrease the anticoagulant activities of Epoprostenol.
Tramadol-Thonzylamine	Tramadol	0.832001	The risk or severity of adverse effects can be increased when Tramadol is combined with Thonzylamine.
Metolazone-Estradiol acetate	Estradiol acetate	0.831996	Metolazone may increase the excretion rate of Estradiol acetate which could result in a lower serum level and potentially a reduction in efficacy.
Piroxicam-Budesonide	Piroxicam	0.831981	The risk or severity of gastrointestinal irritation can be increased when Piroxicam is combined with Budesonide.
Lovastatin-Amitriptyline	Lovastatin-Amitriptyline	0.831968	The metabolism of Amitriptyline can be decreased when combined with Lovastatin.
Lovastatin-Methadone	Lovastatin-Methadone	0.831968	The metabolism of Lovastatin can be decreased when combined with Methadone.
Amitriptyline-Simvastatin	Amitriptyline-Simvastatin	0.831968	The metabolism of Amitriptyline can be decreased when combined with Simvastatin.
Methadone-Simvastatin	Methadone-Simvastatin	0.831968	The metabolism of Simvastatin can be decreased when combined with Methadone.
Terazosin-Bromocriptine	Bromocriptine	0.831966	Terazosin may increase the orthostatic hypotensive, hypotensive, and antihypertensive activities of Bromocriptine.
Ethinylestradiol-Dexamethasone	Ethinylestradiol-Dexamethasone	0.831963	The serum concentration of Ethinylestradiol can be increased when it is combined with Dexamethasone.
Flavoxate-Estradiol cypionate	Estradiol cypionate	0.831963	Flavoxate may decrease the excretion rate of Estradiol cypionate which could result in a higher serum level.
Flavoxate-Estradiol valerate	Estradiol valerate	0.831963	Flavoxate may decrease the excretion rate of Estradiol valerate which could result in a higher serum level.
Dexamethasone-Fenoterol	Dexamethasone	0.83196	The risk or severity of hypokalemia can be increased when Dexamethasone is combined with Fenoterol.
Bupivacaine-Methohexital	Bupivacaine	0.831928	Methohexital may increase the hypotensive activities of Bupivacaine.
Lomefloxacin-Estradiol acetate	Estradiol acetate	0.831928	The metabolism of Estradiol acetate can be decreased when combined with Lomefloxacin.
Vinorelbine-Estradiol cypionate	Estradiol cypionate	0.831921	The metabolism of Vinorelbine can be increased when combined with Estradiol cypionate.
Vinorelbine-Estradiol valerate	Estradiol valerate	0.831921	The metabolism of Vinorelbine can be increased when combined with Estradiol valerate.
Topotecan-Estradiol cypionate	Estradiol cypionate	0.831921	Estradiol cypionate may decrease the excretion rate of Topotecan which could result in a higher serum level.
Topotecan-Estradiol valerate	Estradiol valerate	0.831921	Estradiol valerate may decrease the excretion rate of Topotecan which could result in a higher serum level.
Lovastatin-Procainamide	Lovastatin	0.831913	The metabolism of Procainamide can be decreased when combined with Lovastatin.
Methotrexate-Simvastatin	Simvastatin	0.831913	The risk or severity of myopathy, rhabdomyolysis, and myoglobinuria can be increased when Simvastatin is combined with Methotrexate.
Simvastatin-Procainamide	Simvastatin	0.831913	The metabolism of Procainamide can be decreased when combined with Simvastatin.
Simvastatin-Tenofovir alafenamide	Simvastatin	0.831913	The excretion of Tenofovir alafenamide can be decreased when combined with Simvastatin.
Leuprolide-Pimozide	Leuprolide	0.831908	The risk or severity of QTc prolongation can be increased when Leuprolide is combined with Pimozide.
Isosorbide mononitrate-Potassium acetate	Isosorbide mononitrate	0.831881	Isosorbide mononitrate may decrease the excretion rate of Potassium acetate which could result in a higher serum level.
Lovastatin-Nebivolol	Lovastatin	0.831868	The metabolism of Nebivolol can be decreased when combined with Lovastatin.
Simvastatin-Nebivolol	Simvastatin	0.831868	The metabolism of Nebivolol can be decreased when combined with Simvastatin.
Doxepin-Estradiol cypionate	Estradiol cypionate	0.831855	The metabolism of Estradiol cypionate can be decreased when combined with Doxepin.
Doxepin-Estradiol valerate	Estradiol valerate	0.831855	The metabolism of Estradiol valerate can be decreased when combined with Doxepin.
Estradiol-Formestane	Estradiol	0.831848	The metabolism of Estradiol can be increased when combined with Formestane.
Topiramate-Estradiol acetate	Topiramate-Estradiol acetate	0.831843	Topiramate may decrease the excretion rate of Estradiol acetate which could result in a higher serum level.
Maprotiline-Buserelin	Buserelin	0.831836	The risk or severity of QTc prolongation can be increased when Maprotiline is combined with Buserelin.
Tamoxifen-Triptorelin	Tamoxifen-Triptorelin	0.831832	The risk or severity of QTc prolongation can be increased when Tamoxifen is combined with Triptorelin.
Mifepristone-Triptorelin	Mifepristone-Triptorelin	0.831832	The risk or severity of QTc prolongation can be increased when Triptorelin is combined with Mifepristone.
Ketoconazole-Triptorelin	Ketoconazole-Triptorelin	0.831832	The risk or severity of QTc prolongation can be increased when Ketoconazole is combined with Triptorelin.
Lovastatin-Methimazole	Lovastatin	0.831827	The serum concentration of Lovastatin can be increased when it is combined with Methimazole.
Simvastatin-Methimazole	Simvastatin	0.831827	The metabolism of Simvastatin can be decreased when combined with Methimazole.
Methadone-Eslicarbazepine	Methadone	0.831817	The risk or severity of adverse effects can be increased when Methadone is combined with Eslicarbazepine.
Fentanyl-Testosterone enanthate	Fentanyl	0.831809	The metabolism of Fentanyl can be decreased when combined with Testosterone enanthate.
Nifedipine-Lornoxicam	Nifedipine	0.831801	Lornoxicam may decrease the excretion rate of Nifedipine which could result in a higher serum level.
Leuprolide-Liraglutide	Leuprolide-Liraglutide	0.831787	The therapeutic efficacy of Liraglutide can be decreased when used in combination with Leuprolide.
Leuprolide-Semaglutide	Leuprolide-Semaglutide	0.831787	The therapeutic efficacy of Semaglutide can be decreased when used in combination with Leuprolide.
Conjugated estrogens-Aceclofenac	Conjugated estrogens	0.831783	Aceclofenac may decrease the excretion rate of Conjugated estrogens which could result in a higher serum level.
Goserelin-Imipramine	Goserelin	0.831771	The risk or severity of QTc prolongation can be increased when Goserelin is combined with Imipramine.
Methylphenidate-Warfarin	Warfarin	0.831754	The metabolism of Warfarin can be decreased when combined with Methylphenidate.
Lovastatin-Cimetidine	Lovastatin	0.831752	The metabolism of Lovastatin can be decreased when combined with Cimetidine.
Cimetidine-Simvastatin	Simvastatin	0.831752	The serum concentration of Simvastatin can be increased when it is combined with Cimetidine.
Levobupivacaine-Estradiol acetate	Levobupivacaine-Estradiol acetate	0.83175	The metabolism of Estradiol acetate can be decreased when combined with Levobupivacaine.
Diclofenac-Florbetapir (18F)	Diclofenac	0.831724	Diclofenac may decrease the excretion rate of Florbetapir (18F) which could result in a higher serum level.
Conjugated estrogens-Modafinil	Conjugated estrogens	0.831723	The metabolism of Conjugated estrogens can be increased when combined with Modafinil.
Conjugated estrogens-Armodafinil	Conjugated estrogens	0.831723	The metabolism of Conjugated estrogens can be increased when combined with Armodafinil.
Medroxyprogesterone acetate-Armodafinil	Medroxyprogesterone acetate	0.831723	The metabolism of Medroxyprogesterone acetate can be increased when combined with Armodafinil.
Sildenafil-Dexamethasone	Sildenafil-Dexamethasone	0.83172	The metabolism of Sildenafil can be increased when combined with Dexamethasone.
Flutamide-Neomycin	Flutamide	0.831708	Neomycin may decrease the excretion rate of Flutamide which could result in a higher serum level.
Neomycin-Nifedipine	Nifedipine	0.831708	Neomycin may decrease the excretion rate of Nifedipine which could result in a higher serum level.
Leuprolide-Insulin lispro	Leuprolide	0.831705	The therapeutic efficacy of Insulin lispro can be decreased when used in combination with Leuprolide.
Leuprolide-Insulin glargine	Leuprolide	0.831705	The therapeutic efficacy of Insulin glargine can be decreased when used in combination with Leuprolide.
Leuprolide-Enoxacin	Leuprolide	0.831705	The risk or severity of QTc prolongation can be increased when Enoxacin is combined with Leuprolide.
Leuprolide-Pefloxacin	Leuprolide	0.831705	The risk or severity of QTc prolongation can be increased when Pefloxacin is combined with Leuprolide.
Leuprolide-Encainide	Leuprolide	0.831705	The risk or severity of QTc prolongation can be increased when Encainide is combined with Leuprolide.
Leuprolide-Mecasermin	Leuprolide	0.831705	The therapeutic efficacy of Mecasermin can be decreased when used in combination with Leuprolide.
Leuprolide-Insulin aspart	Leuprolide	0.831705	The therapeutic efficacy of Insulin aspart can be decreased when used in combination with Leuprolide.
Leuprolide-Insulin detemir	Leuprolide	0.831705	The therapeutic efficacy of Insulin detemir can be decreased when used in combination with Leuprolide.
Leuprolide-Insulin glulisine	Leuprolide	0.831705	The therapeutic efficacy of Insulin glulisine can be decreased when used in combination with Leuprolide.
Leuprolide-Probucol	Leuprolide	0.831705	The risk or severity of QTc prolongation can be increased when Leuprolide is combined with Probucol.
Leuprolide-Prenylamine	Leuprolide	0.831705	The risk or severity of QTc prolongation can be increased when Leuprolide is combined with Prenylamine.
Leuprolide-Vernakalant	Leuprolide	0.831705	The risk or severity of QTc prolongation can be increased when Vernakalant is combined with Leuprolide.
Leuprolide-Amisulpride	Leuprolide	0.831705	The risk or severity of QTc prolongation can be increased when Amisulpride is combined with Leuprolide.
Leuprolide-Albiglutide	Leuprolide	0.831705	The therapeutic efficacy of Albiglutide can be decreased when used in combination with Leuprolide.
Ketorolac-Synthetic Conjugated Estrogens, A	Ketorolac	0.831686	Ketorolac may decrease the excretion rate of Synthetic Conjugated Estrogens, A which could result in a higher serum level.
Ketorolac-Synthetic Conjugated Estrogens, B	Ketorolac	0.831686	Ketorolac may decrease the excretion rate of Synthetic Conjugated Estrogens, B which could result in a higher serum level.
Ketorolac-Antihemophilic Factor (Recombinant), PEGylated	Ketorolac	0.831686	Ketorolac may decrease the excretion rate of Antihemophilic Factor (Recombinant), PEGylated which could result in a higher serum level.
Levobupivacaine-Azilsartan medoxomil	Levobupivacaine	0.831677	The risk or severity of adverse effects can be increased when Levobupivacaine is combined with Azilsartan medoxomil.
Topiramate-Lornoxicam	Topiramate	0.831662	Lornoxicam may decrease the excretion rate of Topiramate which could result in a higher serum level.
Sildenafil-Insulin beef	Sildenafil	0.831656	The therapeutic efficacy of Insulin beef can be increased when used in combination with Sildenafil.
Goserelin-Estradiol cypionate	Goserelin-Estradiol cypionate	0.831652	Goserelin may decrease the excretion rate of Estradiol cypionate which could result in a higher serum level.
Goserelin-Estradiol valerate	Goserelin-Estradiol valerate	0.831652	Goserelin may decrease the excretion rate of Estradiol valerate which could result in a higher serum level.
Insulin aspart-Triptorelin	Triptorelin	0.831646	The therapeutic efficacy of Insulin aspart can be decreased when used in combination with Triptorelin.
Tiaprofenic acid-Estradiol cypionate	Estradiol cypionate	0.831628	Tiaprofenic acid may decrease the excretion rate of Estradiol cypionate which could result in a higher serum level.
Tiaprofenic acid-Estradiol valerate	Estradiol valerate	0.831628	Tiaprofenic acid may decrease the excretion rate of Estradiol valerate which could result in a higher serum level.
Iopromide-Estradiol acetate	Estradiol acetate	0.831622	Iopromide may decrease the excretion rate of Estradiol acetate which could result in a higher serum level.
Isosorbide mononitrate-Estradiol acetate	Isosorbide mononitrate-Estradiol acetate	0.831621	Isosorbide mononitrate may decrease the excretion rate of Estradiol acetate which could result in a higher serum level.
Lovastatin-Teniposide	Lovastatin	0.831596	The metabolism of Lovastatin can be decreased when combined with Teniposide.
Teniposide-Simvastatin	Simvastatin	0.831596	The metabolism of Simvastatin can be decreased when combined with Teniposide.
Estradiol-Ursodeoxycholic acid	Estradiol	0.83157	The therapeutic efficacy of Ursodeoxycholic acid can be decreased when used in combination with Estradiol.
Enoxacin-Nifedipine	Nifedipine	0.831565	The metabolism of Nifedipine can be decreased when combined with Enoxacin.
Lovastatin-Sulfasalazine	Lovastatin	0.831557	The excretion of Lovastatin can be decreased when combined with Sulfasalazine.
Simvastatin-Sulfasalazine	Simvastatin	0.831557	The excretion of Simvastatin can be decreased when combined with Sulfasalazine.
Duloxetine-Sorbitol	Duloxetine	0.831554	Duloxetine may decrease the excretion rate of Sorbitol which could result in a higher serum level.
Famotidine-Estradiol cypionate	Estradiol cypionate	0.83155	The metabolism of Estradiol cypionate can be decreased when combined with Famotidine.
Famotidine-Estradiol valerate	Estradiol valerate	0.83155	The metabolism of Estradiol valerate can be decreased when combined with Famotidine.
Rizatriptan-Estradiol cypionate	Estradiol cypionate	0.83155	Rizatriptan may decrease the excretion rate of Estradiol cypionate which could result in a higher serum level.
Rizatriptan-Estradiol valerate	Estradiol valerate	0.83155	Rizatriptan may decrease the excretion rate of Estradiol valerate which could result in a higher serum level.
Tramadol-Neomycin	Tramadol	0.831548	Neomycin may decrease the excretion rate of Tramadol which could result in a higher serum level.
Insulin lispro-Triptorelin	Triptorelin	0.831528	The therapeutic efficacy of Insulin lispro can be decreased when used in combination with Triptorelin.
Insulin glargine-Triptorelin	Triptorelin	0.831528	The therapeutic efficacy of Insulin glargine can be decreased when used in combination with Triptorelin.
Enoxacin-Triptorelin	Triptorelin	0.831528	The risk or severity of QTc prolongation can be increased when Enoxacin is combined with Triptorelin.
Pefloxacin-Triptorelin	Triptorelin	0.831528	The risk or severity of QTc prolongation can be increased when Pefloxacin is combined with Triptorelin.
Gliclazide-Triptorelin	Triptorelin	0.831528	The therapeutic efficacy of Gliclazide can be decreased when used in combination with Triptorelin.
Encainide-Triptorelin	Triptorelin	0.831528	The risk or severity of QTc prolongation can be increased when Encainide is combined with Triptorelin.
Mecasermin-Triptorelin	Triptorelin	0.831528	The therapeutic efficacy of Mecasermin can be decreased when used in combination with Triptorelin.
Insulin detemir-Triptorelin	Triptorelin	0.831528	The therapeutic efficacy of Insulin detemir can be decreased when used in combination with Triptorelin.
Insulin glulisine-Triptorelin	Triptorelin	0.831528	The therapeutic efficacy of Insulin glulisine can be decreased when used in combination with Triptorelin.
Probucol-Triptorelin	Triptorelin	0.831528	The risk or severity of QTc prolongation can be increased when Triptorelin is combined with Probucol.
Prenylamine-Triptorelin	Triptorelin	0.831528	The risk or severity of QTc prolongation can be increased when Triptorelin is combined with Prenylamine.
Vernakalant-Triptorelin	Triptorelin	0.831528	The risk or severity of QTc prolongation can be increased when Vernakalant is combined with Triptorelin.
Amisulpride-Triptorelin	Triptorelin	0.831528	The risk or severity of QTc prolongation can be increased when Amisulpride is combined with Triptorelin.
Propranolol-Triptorelin	Triptorelin	0.831526	The risk or severity of QTc prolongation can be increased when Triptorelin is combined with Propranolol.
Desipramine-Ergometrine	Ergometrine	0.831504	Desipramine may increase the vasopressor activities of Ergometrine.
Cyclophosphamide-Risperidone	Risperidone	0.831491	The metabolism of Risperidone can be decreased when combined with Cyclophosphamide.
Bupivacaine-Enalapril	Bupivacaine-Enalapril	0.83149	The risk or severity of adverse effects can be increased when Bupivacaine is combined with Enalapril.
Prednisone-Metamizole	Prednisone-Metamizole	0.831476	The risk or severity of gastrointestinal irritation can be increased when Metamizole is combined with Prednisone.
Etonogestrel-Amikacin	Etonogestrel	0.831434	Amikacin may decrease the excretion rate of Etonogestrel which could result in a higher serum level.
Acetazolamide-Bromocriptine	Bromocriptine	0.831432	The risk or severity of adverse effects can be increased when Acetazolamide is combined with Bromocriptine.
Sildenafil-Hydroflumethiazide	Sildenafil	0.831419	Sildenafil may increase the antihypertensive activities of Hydroflumethiazide.
Hydroflumethiazide-Finasteride	Finasteride	0.831419	Finasteride may decrease the antihypertensive activities of Hydroflumethiazide.
Dexbrompheniramine-Fentanyl	Fentanyl	0.831397	The risk or severity of adverse effects can be increased when Dexbrompheniramine is combined with Fentanyl.
Fentanyl-Lormetazepam	Fentanyl	0.831397	The risk or severity of adverse effects can be increased when Fentanyl is combined with Lormetazepam.
Lovastatin-Vilazodone	Lovastatin	0.83138	The metabolism of Vilazodone can be decreased when combined with Lovastatin.
Simvastatin-Vilazodone	Simvastatin	0.83138	The metabolism of Simvastatin can be decreased when combined with Vilazodone.
Oxymetazoline-Dexketoprofen	Dexketoprofen	0.831372	The risk or severity of hypertension can be increased when Oxymetazoline is combined with Dexketoprofen.
Zopiclone-Sitagliptin	Sitagliptin	0.831353	The metabolism of Sitagliptin can be decreased when combined with Zopiclone.
Darifenacin-Oxycodone	Oxycodone	0.831341	The metabolism of Darifenacin can be decreased when combined with Oxycodone.
Doxorubicin-Anastrozole	Anastrozole	0.831332	The risk or severity of cardiotoxicity can be increased when Doxorubicin is combined with Anastrozole.
Tizanidine-Estradiol cypionate	Estradiol cypionate	0.831327	The metabolism of Tizanidine can be increased when combined with Estradiol cypionate.
Tizanidine-Estradiol valerate	Estradiol valerate	0.831327	The metabolism of Tizanidine can be increased when combined with Estradiol valerate.
Nifedipine-Cortisone acetate	Nifedipine	0.831322	The metabolism of Nifedipine can be increased when combined with Cortisone acetate.
Dipyridamole-Estradiol cypionate	Estradiol cypionate	0.83132	Estradiol cypionate may decrease the anticoagulant activities of Dipyridamole.
Dipyridamole-Estradiol valerate	Estradiol valerate	0.83132	Estradiol valerate may decrease the anticoagulant activities of Dipyridamole.
Lovastatin-Perhexiline	Lovastatin	0.831318	The metabolism of Perhexiline can be decreased when combined with Lovastatin.
Simvastatin-Perhexiline	Simvastatin	0.831318	The metabolism of Simvastatin can be decreased when combined with Perhexiline.
Desmopressin-Estradiol cypionate	Estradiol cypionate	0.831314	Desmopressin may decrease the excretion rate of Estradiol cypionate which could result in a higher serum level.
Desmopressin-Estradiol valerate	Estradiol valerate	0.831314	Desmopressin may decrease the excretion rate of Estradiol valerate which could result in a higher serum level.
Norethisterone-Estazolam	Norethisterone	0.831305	The metabolism of Estazolam can be increased when combined with Norethisterone.
Naproxen-Guanethidine	Naproxen	0.831291	The therapeutic efficacy of Guanethidine can be decreased when used in combination with Naproxen.
Lovastatin-Alpelisib	Lovastatin	0.831266	The metabolism of Lovastatin can be decreased when combined with Alpelisib.
Lovastatin-Brigatinib	Lovastatin	0.831266	The metabolism of Brigatinib can be decreased when combined with Lovastatin.
Simvastatin-Alpelisib	Simvastatin	0.831266	The metabolism of Simvastatin can be decreased when combined with Alpelisib.
Simvastatin-Brigatinib	Simvastatin	0.831266	The metabolism of Brigatinib can be decreased when combined with Simvastatin.
Pregabalin-Halazepam	Pregabalin	0.831266	The therapeutic efficacy of Halazepam can be increased when used in combination with Pregabalin.
Pregabalin-Prazepam	Pregabalin	0.831266	The therapeutic efficacy of Prazepam can be increased when used in combination with Pregabalin.
Halazepam-Gabapentin	Gabapentin	0.831266	The risk or severity of adverse effects can be increased when Halazepam is combined with Gabapentin.
Gabapentin-Prazepam	Gabapentin	0.831266	The risk or severity of adverse effects can be increased when Gabapentin is combined with Prazepam.
Mifepristone-Dexamethasone	Mifepristone-Dexamethasone	0.831263	The serum concentration of Dexamethasone can be increased when it is combined with Mifepristone.
Levobupivacaine-Alogliptin	Levobupivacaine-Alogliptin	0.831252	Levobupivacaine may decrease the excretion rate of Alogliptin which could result in a higher serum level.
Prednisolone-Fluticasone furoate	Prednisolone	0.83125	The risk or severity of adverse effects can be increased when Prednisolone is combined with Fluticasone furoate.
Methylprednisolone-Clindamycin	Clindamycin	0.831245	The metabolism of Clindamycin can be increased when combined with Methylprednisolone.
Methylprednisolone-Aripiprazole	Aripiprazole	0.831245	The metabolism of Aripiprazole can be increased when combined with Methylprednisolone.
Bupivacaine-Doxazosin	Bupivacaine	0.831224	The risk or severity of adverse effects can be increased when Bupivacaine is combined with Doxazosin.
Doxazosin-Levobupivacaine	Levobupivacaine	0.831224	The risk or severity of adverse effects can be increased when Levobupivacaine is combined with Doxazosin.
Alprazolam-Estradiol acetate	Estradiol acetate	0.831216	The metabolism of Estradiol acetate can be decreased when combined with Alprazolam.
Goserelin-Enoxacin	Goserelin	0.83121	The risk or severity of QTc prolongation can be increased when Enoxacin is combined with Goserelin.
Ketorolac-Budesonide	Ketorolac	0.831201	The risk or severity of gastrointestinal irritation can be increased when Ketorolac is combined with Budesonide.
Clonidine-Methscopolamine	Clonidine	0.831199	Clonidine may increase the central nervous system depressant (CNS depressant) activities of Methscopolamine.
Estradiol-Fluindione	Estradiol	0.831195	The metabolism of Fluindione can be decreased when combined with Estradiol.
Estradiol-Bendamustine	Estradiol	0.831193	The metabolism of Bendamustine can be decreased when combined with Estradiol.
Lovastatin-Levosalbutamol	Lovastatin	0.831187	The excretion of Levosalbutamol can be decreased when combined with Lovastatin.
Simvastatin-Levosalbutamol	Simvastatin	0.831187	The metabolism of Simvastatin can be decreased when combined with Levosalbutamol.
Tetrabenazine-Triptorelin	Triptorelin	0.831167	The risk or severity of QTc prolongation can be increased when Triptorelin is combined with Tetrabenazine.
Tapentadol-Estradiol acetate	Estradiol acetate	0.831167	The metabolism of Estradiol acetate can be decreased when combined with Tapentadol.
Delavirdine-Estradiol cypionate	Estradiol cypionate	0.831164	The metabolism of Estradiol cypionate can be decreased when combined with Delavirdine.
Delavirdine-Estradiol valerate	Estradiol valerate	0.831164	The metabolism of Estradiol valerate can be decreased when combined with Delavirdine.
Isoetharine-Naproxen	Naproxen	0.831158	The risk or severity of hypertension can be increased when Isoetharine is combined with Naproxen.
Isoetharine-Ibuprofen	Ibuprofen	0.831158	The risk or severity of hypertension can be increased when Isoetharine is combined with Ibuprofen.
Lovastatin-Enasidenib	Lovastatin	0.831155	The metabolism of Lovastatin can be decreased when combined with Enasidenib.
Simvastatin-Enasidenib	Simvastatin	0.831155	The metabolism of Enasidenib can be decreased when combined with Simvastatin.
Meperidine-Halazepam	Meperidine	0.831155	The risk or severity of adverse effects can be increased when Meperidine is combined with Halazepam.
Meperidine-Prazepam	Meperidine	0.831155	The risk or severity of adverse effects can be increased when Meperidine is combined with Prazepam.
Cabergoline-Lisinopril	Cabergoline	0.831151	Cabergoline may decrease the antihypertensive activities of Lisinopril.
Lisinopril-Bromocriptine	Bromocriptine	0.831151	Bromocriptine may decrease the antihypertensive activities of Lisinopril.
Tolbutamide-Bromocriptine	Bromocriptine	0.831148	The risk or severity of hypoglycemia can be increased when Tolbutamide is combined with Bromocriptine.
Zonisamide-Estradiol acetate	Estradiol acetate	0.831143	Zonisamide may increase the excretion rate of Estradiol acetate which could result in a lower serum level and potentially a reduction in efficacy.
Ceftazidime-Estradiol acetate	Estradiol acetate	0.83113	Ceftazidime may decrease the excretion rate of Estradiol acetate which could result in a higher serum level.
Simvastatin-Levomilnacipran	Simvastatin	0.831128	The metabolism of Levomilnacipran can be decreased when combined with Simvastatin.
Warfarin-Insulin beef	Warfarin	0.831115	The metabolism of Insulin beef can be increased when combined with Warfarin.
Fluconazole-Lovastatin	Lovastatin	0.831104	The metabolism of Lovastatin can be decreased when combined with Fluconazole.
Fluconazole-Simvastatin	Simvastatin	0.831104	The metabolism of Simvastatin can be decreased when combined with Fluconazole.
Lovastatin-Phenylbutazone	Lovastatin	0.831104	The metabolism of Phenylbutazone can be decreased when combined with Lovastatin.
Simvastatin-Phenylbutazone	Simvastatin	0.831104	The metabolism of Phenylbutazone can be decreased when combined with Simvastatin.
Estradiol-Aceclofenac	Estradiol	0.831103	Aceclofenac may decrease the excretion rate of Estradiol which could result in a higher serum level.
Topiramate-Potassium acetate	Topiramate	0.831098	Topiramate may decrease the excretion rate of Potassium acetate which could result in a higher serum level.
Trabectedin-Estradiol cypionate	Estradiol cypionate	0.831084	The metabolism of Estradiol cypionate can be increased when combined with Trabectedin.
Trabectedin-Estradiol valerate	Estradiol valerate	0.831084	The metabolism of Estradiol valerate can be increased when combined with Trabectedin.
Lovastatin-Clevidipine	Lovastatin	0.831083	The metabolism of Lovastatin can be decreased when combined with Clevidipine.
Simvastatin-Clevidipine	Simvastatin	0.831083	The metabolism of Clevidipine can be decreased when combined with Simvastatin.
Meperidine-Brompheniramine	Meperidine	0.831082	The risk or severity of adverse effects can be increased when Brompheniramine is combined with Meperidine.
Lovastatin-Risperidone	Lovastatin-Risperidone	0.831077	The metabolism of Risperidone can be decreased when combined with Lovastatin.
Lovastatin-Aripiprazole	Lovastatin-Aripiprazole	0.831077	The metabolism of Aripiprazole can be decreased when combined with Lovastatin.
Simvastatin-Risperidone	Simvastatin-Risperidone	0.831077	The metabolism of Risperidone can be decreased when combined with Simvastatin.
Simvastatin-Aripiprazole	Simvastatin-Aripiprazole	0.831077	The metabolism of Aripiprazole can be decreased when combined with Simvastatin.
Cyclophosphamide-Paliperidone	Paliperidone	0.831066	The metabolism of Paliperidone can be decreased when combined with Cyclophosphamide.
Flecainide-Triptorelin	Triptorelin	0.831053	The risk or severity of QTc prolongation can be increased when Triptorelin is combined with Flecainide.
Bupivacaine-Losartan	Bupivacaine	0.831047	The risk or severity of adverse effects can be increased when Bupivacaine is combined with Losartan.
Buprenorphine-Fluticasone	Buprenorphine	0.831002	The metabolism of Buprenorphine can be decreased when combined with Fluticasone.
Insulin lispro-Ethinylestradiol	Ethinylestradiol	0.831002	The therapeutic efficacy of Insulin lispro can be decreased when used in combination with Ethinylestradiol.
Insulin glargine-Ethinylestradiol	Ethinylestradiol	0.831002	The therapeutic efficacy of Insulin glargine can be decreased when used in combination with Ethinylestradiol.
Cyclosporine-Estradiol cypionate	Estradiol cypionate	0.831001	The metabolism of Cyclosporine can be increased when combined with Estradiol cypionate.
Cyclosporine-Estradiol valerate	Estradiol valerate	0.831001	The metabolism of Cyclosporine can be increased when combined with Estradiol valerate.
Ibuprofen-Trolamine salicylate	Ibuprofen	0.830989	The risk or severity of adverse effects can be increased when Ibuprofen is combined with Trolamine salicylate.
Carboplatin-Estradiol cypionate	Estradiol cypionate	0.83097	Carboplatin may decrease the excretion rate of Estradiol cypionate which could result in a higher serum level.
Carboplatin-Estradiol valerate	Estradiol valerate	0.83097	Carboplatin may decrease the excretion rate of Estradiol valerate which could result in a higher serum level.
Lovastatin-Sumatriptan	Lovastatin	0.830965	The excretion of Sumatriptan can be decreased when combined with Lovastatin.
Simvastatin-Sumatriptan	Simvastatin	0.830965	The excretion of Sumatriptan can be decreased when combined with Simvastatin.
Tramadol-Estradiol acetate	Tramadol-Estradiol acetate	0.83096	The metabolism of Estradiol acetate can be increased when combined with Tramadol.
Lovastatin-Mephenytoin	Lovastatin	0.830936	The metabolism of Mephenytoin can be decreased when combined with Lovastatin.
Mephenytoin-Simvastatin	Simvastatin	0.830936	The metabolism of Mephenytoin can be decreased when combined with Simvastatin.
Clonidine-Ketamine	Clonidine	0.830934	The risk or severity of sedation can be increased when Clonidine is combined with Ketamine.
Fentanyl-Levorphanol	Fentanyl	0.830934	The risk or severity of adverse effects can be increased when Fentanyl is combined with Levorphanol.
Amoxicillin-Estradiol acetate	Amoxicillin-Estradiol acetate	0.830933	Amoxicillin may decrease the excretion rate of Estradiol acetate which could result in a higher serum level.
Etomidate-Amikacin	Etomidate	0.830901	Amikacin may decrease the excretion rate of Etomidate which could result in a higher serum level.
Codeine-Patent Blue	Codeine	0.830878	Codeine may decrease the excretion rate of Patent Blue which could result in a higher serum level.
Piroxicam-Dienogest	Piroxicam-Dienogest	0.830878	Piroxicam may decrease the excretion rate of Dienogest which could result in a higher serum level.
Quinine-Atorvastatin	Atorvastatin	0.830871	The risk or severity of myopathy and rhabdomyolysis can be increased when Quinine is combined with Atorvastatin.
Doxycycline-Estradiol cypionate	Estradiol cypionate	0.830855	Doxycycline may decrease the excretion rate of Estradiol cypionate which could result in a higher serum level.
Doxycycline-Estradiol valerate	Estradiol valerate	0.830855	Doxycycline may decrease the excretion rate of Estradiol valerate which could result in a higher serum level.
Piroxicam-Pralidoxime	Piroxicam	0.830853	Piroxicam may decrease the excretion rate of Pralidoxime which could result in a higher serum level.
Diazepam-Estradiol cypionate	Diazepam-Estradiol cypionate	0.830835	The metabolism of Estradiol cypionate can be increased when combined with Diazepam.
Diazepam-Estradiol valerate	Diazepam-Estradiol valerate	0.830835	The metabolism of Estradiol valerate can be increased when combined with Diazepam.
Nifedipine-Choline magnesium trisalicylate	Nifedipine	0.830818	Choline magnesium trisalicylate may decrease the excretion rate of Nifedipine which could result in a higher serum level.
Fentanyl-Rescinnamine	Fentanyl	0.830818	The risk or severity of hypertension can be increased when Fentanyl is combined with Rescinnamine.
Etonogestrel-Oxacillin	Etonogestrel	0.830816	Oxacillin may decrease the excretion rate of Etonogestrel which could result in a higher serum level.
Atomoxetine-Estradiol cypionate	Estradiol cypionate	0.830781	Atomoxetine may decrease the excretion rate of Estradiol cypionate which could result in a higher serum level.
Atomoxetine-Estradiol valerate	Estradiol valerate	0.830781	Atomoxetine may decrease the excretion rate of Estradiol valerate which could result in a higher serum level.
Temazepam-Estradiol acetate	Estradiol acetate	0.830775	Temazepam may decrease the excretion rate of Estradiol acetate which could result in a higher serum level.
Trovafloxacin-Aripiprazole	Aripiprazole	0.83077	The risk or severity of QTc prolongation can be increased when Aripiprazole is combined with Trovafloxacin.
Lovastatin-Lynestrenol	Lovastatin-Lynestrenol	0.83076	The metabolism of Lynestrenol can be decreased when combined with Lovastatin.
Simvastatin-Lynestrenol	Simvastatin-Lynestrenol	0.83076	The metabolism of Lynestrenol can be decreased when combined with Simvastatin.
Digoxin-Esomeprazole	Digoxin	0.830759	The serum concentration of Digoxin can be increased when it is combined with Esomeprazole.
Halazepam-Escitalopram	Escitalopram	0.830742	The risk or severity of adverse effects can be increased when Halazepam is combined with Escitalopram.
Escitalopram-Prazepam	Escitalopram	0.830742	The risk or severity of adverse effects can be increased when Escitalopram is combined with Prazepam.
Lovastatin-Nilutamide	Lovastatin	0.83074	The metabolism of Lovastatin can be decreased when combined with Nilutamide.
Lovastatin-Paroxetine	Lovastatin	0.83074	The metabolism of Lovastatin can be decreased when combined with Paroxetine.
Lovastatin-Gadoxetic acid	Lovastatin	0.83074	The excretion of Gadoxetic acid can be decreased when combined with Lovastatin.
Simvastatin-Nilutamide	Simvastatin	0.83074	The metabolism of Simvastatin can be decreased when combined with Nilutamide.
Simvastatin-Paroxetine	Simvastatin	0.83074	The metabolism of Simvastatin can be decreased when combined with Paroxetine.
Simvastatin-Gadoxetic acid	Simvastatin	0.83074	The excretion of Gadoxetic acid can be decreased when combined with Simvastatin.
Oxacillin-Gestrinone	Gestrinone	0.830725	The therapeutic efficacy of Gestrinone can be decreased when used in combination with Oxacillin.
Rosiglitazone-Enoxacin	Rosiglitazone	0.830717	The therapeutic efficacy of Rosiglitazone can be increased when used in combination with Enoxacin.
Enoxacin-Pioglitazone	Pioglitazone	0.830717	The therapeutic efficacy of Pioglitazone can be increased when used in combination with Enoxacin.
Pentazocine-Nalbuphine	Pentazocine	0.830711	The therapeutic efficacy of Nalbuphine can be decreased when used in combination with Pentazocine.
Topiramate-Choline magnesium trisalicylate	Topiramate	0.830679	Choline magnesium trisalicylate may decrease the excretion rate of Topiramate which could result in a higher serum level.
Lovastatin-Paliperidone	Lovastatin-Paliperidone	0.830651	The metabolism of Paliperidone can be decreased when combined with Lovastatin.
Simvastatin-Paliperidone	Simvastatin-Paliperidone	0.830651	The serum concentration of Simvastatin can be increased when it is combined with Paliperidone.
Nicardipine-Estradiol cypionate	Estradiol cypionate	0.830623	The metabolism of Estradiol cypionate can be decreased when combined with Nicardipine.
Nicardipine-Estradiol valerate	Estradiol valerate	0.830623	The metabolism of Estradiol valerate can be decreased when combined with Nicardipine.
Goserelin-Maprotiline	Goserelin	0.830606	The risk or severity of QTc prolongation can be increased when Maprotiline is combined with Goserelin.
Buprenorphine-Methylnaltrexone	Buprenorphine	0.830602	Buprenorphine may increase the opioid antagonism activities of Methylnaltrexone.
Topiramate-Mivacurium	Topiramate	0.830565	The risk or severity of hyperthermia and oligohydrosis can be increased when Mivacurium is combined with Topiramate.
Codeine-Salsalate	Codeine	0.830561	Salsalate may decrease the excretion rate of Codeine which could result in a higher serum level.
Leuprolide-Fosinopril	Leuprolide	0.830545	Leuprolide may decrease the excretion rate of Fosinopril which could result in a higher serum level.
Gabapentin-Thonzylamine	Gabapentin	0.830538	Gabapentin may increase the central nervous system depressant (CNS depressant) activities of Thonzylamine.
Desogestrel-Tolbutamide	Desogestrel	0.83053	The therapeutic efficacy of Tolbutamide can be decreased when used in combination with Desogestrel.
Oxacillin-Ethinylestradiol	Ethinylestradiol	0.830528	The therapeutic efficacy of Ethinylestradiol can be decreased when used in combination with Oxacillin.
Codeine-Estradiol dienanthate	Codeine	0.830511	The risk or severity of adverse effects can be increased when Codeine is combined with Estradiol dienanthate.
Etanercept-Levobupivacaine	Levobupivacaine	0.830502	The metabolism of Levobupivacaine can be increased when combined with Etanercept.
Gliclazide-Estradiol cypionate	Estradiol cypionate	0.830498	The therapeutic efficacy of Estradiol cypionate can be decreased when used in combination with Gliclazide.
Gliclazide-Estradiol valerate	Estradiol valerate	0.830498	The therapeutic efficacy of Estradiol valerate can be decreased when used in combination with Gliclazide.
Tretinoin-Hydroxyprogesterone caproate	Hydroxyprogesterone caproate	0.830497	The therapeutic efficacy of Hydroxyprogesterone caproate can be decreased when used in combination with Tretinoin.
Diazepam-Cortisone acetate	Diazepam	0.830494	The metabolism of Diazepam can be increased when combined with Cortisone acetate.
Telithromycin-Estradiol cypionate	Estradiol cypionate	0.830461	The metabolism of Estradiol cypionate can be decreased when combined with Telithromycin.
Telithromycin-Estradiol valerate	Estradiol valerate	0.830461	The metabolism of Estradiol valerate can be decreased when combined with Telithromycin.
Codeine-Florbetapir (18F)	Codeine	0.830451	Codeine may decrease the excretion rate of Florbetapir (18F) which could result in a higher serum level.
Methadone-Florbetapir (18F)	Methadone	0.830451	Methadone may decrease the excretion rate of Florbetapir (18F) which could result in a higher serum level.
Butorphanol-Buprenorphine	Buprenorphine	0.830442	Butorphanol may increase the central nervous system depressant (CNS depressant) activities of Buprenorphine.
Bupivacaine-Siltuximab	Bupivacaine	0.830439	The metabolism of Bupivacaine can be increased when combined with Siltuximab.
Levobupivacaine-Siltuximab	Levobupivacaine	0.830439	The metabolism of Levobupivacaine can be increased when combined with Siltuximab.
Meperidine-Thonzylamine	Meperidine	0.830427	The risk or severity of adverse effects can be increased when Meperidine is combined with Thonzylamine.
Infliximab-Codeine	Codeine	0.830424	The metabolism of Codeine can be increased when combined with Infliximab.
Troglitazone-Triptorelin	Triptorelin	0.830419	The therapeutic efficacy of Troglitazone can be decreased when used in combination with Triptorelin.
Disopyramide-Triptorelin	Triptorelin	0.830419	The risk or severity of QTc prolongation can be increased when Triptorelin is combined with Disopyramide.
Metformin-Triptorelin	Metformin-Triptorelin	0.830419	The therapeutic efficacy of Metformin can be decreased when used in combination with Triptorelin.
Treprostinil-Triptorelin	Triptorelin	0.830419	The risk or severity of QTc prolongation can be increased when Treprostinil is combined with Triptorelin.
Sulpiride-Triptorelin	Triptorelin	0.830419	The risk or severity of QTc prolongation can be increased when Triptorelin is combined with Sulpiride.
Sorafenib-Triptorelin	Triptorelin	0.830419	The risk or severity of QTc prolongation can be increased when Sorafenib is combined with Triptorelin.
Rosiglitazone-Triptorelin	Rosiglitazone-Triptorelin	0.830419	The therapeutic efficacy of Rosiglitazone can be decreased when used in combination with Triptorelin.
Promazine-Triptorelin	Triptorelin	0.830419	The risk or severity of QTc prolongation can be increased when Triptorelin is combined with Promazine.
Droperidol-Triptorelin	Triptorelin	0.830419	The risk or severity of QTc prolongation can be increased when Triptorelin is combined with Droperidol.
Sotalol-Triptorelin	Triptorelin	0.830419	The risk or severity of QTc prolongation can be increased when Triptorelin is combined with Sotalol.
Erlotinib-Triptorelin	Triptorelin	0.830419	The risk or severity of QTc prolongation can be increased when Triptorelin is combined with Erlotinib.
Toremifene-Triptorelin	Triptorelin	0.830419	The risk or severity of QTc prolongation can be increased when Triptorelin is combined with Toremifene.
Nicardipine-Triptorelin	Triptorelin	0.830419	The risk or severity of QTc prolongation can be increased when Nicardipine is combined with Triptorelin.
Astemizole-Triptorelin	Triptorelin	0.830419	The risk or severity of QTc prolongation can be increased when Triptorelin is combined with Astemizole.
Adenosine-Triptorelin	Triptorelin	0.830419	The risk or severity of QTc prolongation can be increased when Triptorelin is combined with Adenosine.
Trazodone-Triptorelin	Triptorelin	0.830419	The risk or severity of QTc prolongation can be increased when Trazodone is combined with Triptorelin.
Moricizine-Triptorelin	Triptorelin	0.830419	The risk or severity of QTc prolongation can be increased when Moricizine is combined with Triptorelin.
Nateglinide-Triptorelin	Triptorelin	0.830419	The therapeutic efficacy of Nateglinide can be decreased when used in combination with Triptorelin.
Isoflurane-Triptorelin	Triptorelin	0.830419	The risk or severity of QTc prolongation can be increased when Isoflurane is combined with Triptorelin.
Loperamide-Triptorelin	Triptorelin	0.830419	The risk or severity of QTc prolongation can be increased when Triptorelin is combined with Loperamide.
Clofazimine-Triptorelin	Triptorelin	0.830419	The risk or severity of QTc prolongation can be increased when Clofazimine is combined with Triptorelin.
Vardenafil-Triptorelin	Triptorelin	0.830419	The risk or severity of QTc prolongation can be increased when Vardenafil is combined with Triptorelin.
Terbutaline-Triptorelin	Triptorelin	0.830419	The risk or severity of QTc prolongation can be increased when Terbutaline is combined with Triptorelin.
Cocaine-Triptorelin	Triptorelin	0.830419	The risk or severity of QTc prolongation can be increased when Triptorelin is combined with Cocaine.
Repaglinide-Triptorelin	Triptorelin	0.830419	The therapeutic efficacy of Repaglinide can be decreased when used in combination with Triptorelin.
Phenformin-Triptorelin	Triptorelin	0.830419	The therapeutic efficacy of Phenformin can be decreased when used in combination with Triptorelin.
Amantadine-Triptorelin	Triptorelin	0.830419	The risk or severity of QTc prolongation can be increased when Amantadine is combined with Triptorelin.
Mesoridazine-Triptorelin	Triptorelin	0.830419	The risk or severity of QTc prolongation can be increased when Triptorelin is combined with Mesoridazine.
Glipizide-Triptorelin	Triptorelin	0.830419	The therapeutic efficacy of Glipizide can be decreased when used in combination with Triptorelin.
Promethazine-Triptorelin	Triptorelin	0.830419	The risk or severity of QTc prolongation can be increased when Promethazine is combined with Triptorelin.
Pioglitazone-Triptorelin	Pioglitazone-Triptorelin	0.830419	The therapeutic efficacy of Pioglitazone can be decreased when used in combination with Triptorelin.
Arsenic trioxide-Triptorelin	Triptorelin	0.830419	The risk or severity of QTc prolongation can be increased when Triptorelin is combined with Arsenic trioxide.
Propafenone-Triptorelin	Triptorelin	0.830419	The risk or severity of QTc prolongation can be increased when Triptorelin is combined with Propafenone.
Domperidone-Triptorelin	Triptorelin	0.830419	The risk or severity of QTc prolongation can be increased when Triptorelin is combined with Domperidone.
Desflurane-Triptorelin	Triptorelin	0.830419	The risk or severity of QTc prolongation can be increased when Desflurane is combined with Triptorelin.
Bepridil-Triptorelin	Triptorelin	0.830419	The risk or severity of QTc prolongation can be increased when Triptorelin is combined with Bepridil.
Lapatinib-Triptorelin	Triptorelin	0.830419	The risk or severity of QTc prolongation can be increased when Lapatinib is combined with Triptorelin.
Ajmaline-Triptorelin	Triptorelin	0.830419	The risk or severity of QTc prolongation can be increased when Ajmaline is combined with Triptorelin.
Oxprenolol-Triptorelin	Triptorelin	0.830419	The risk or severity of QTc prolongation can be increased when Triptorelin is combined with Oxprenolol.
Vorinostat-Triptorelin	Triptorelin	0.830419	The risk or severity of QTc prolongation can be increased when Vorinostat is combined with Triptorelin.
Fluspirilene-Triptorelin	Triptorelin	0.830419	The risk or severity of QTc prolongation can be increased when Triptorelin is combined with Fluspirilene.
Celiprolol-Triptorelin	Triptorelin	0.830419	The risk or severity of QTc prolongation can be increased when Celiprolol is combined with Triptorelin.
Lofexidine-Triptorelin	Triptorelin	0.830419	The risk or severity of QTc prolongation can be increased when Triptorelin is combined with Lofexidine.
Indacaterol-Triptorelin	Triptorelin	0.830419	The risk or severity of QTc prolongation can be increased when Indacaterol is combined with Triptorelin.
Vandetanib-Triptorelin	Triptorelin	0.830419	The risk or severity of QTc prolongation can be increased when Triptorelin is combined with Vandetanib.
Romidepsin-Triptorelin	Triptorelin	0.830419	The risk or severity of QTc prolongation can be increased when Triptorelin is combined with Romidepsin.
Panobinostat-Triptorelin	Triptorelin	0.830419	The risk or severity of QTc prolongation can be increased when Triptorelin is combined with Panobinostat.
Triptorelin-Lurasidone	Triptorelin	0.830419	The risk or severity of QTc prolongation can be increased when Triptorelin is combined with Lurasidone.
Triptorelin-Rilpivirine	Triptorelin	0.830419	The risk or severity of QTc prolongation can be increased when Triptorelin is combined with Rilpivirine.
Triptorelin-Crizotinib	Triptorelin	0.830419	The risk or severity of QTc prolongation can be increased when Triptorelin is combined with Crizotinib.
Triptorelin-Eribulin	Triptorelin	0.830419	The risk or severity of QTc prolongation can be increased when Triptorelin is combined with Eribulin.
Triptorelin-Vemurafenib	Triptorelin	0.830419	The risk or severity of QTc prolongation can be increased when Triptorelin is combined with Vemurafenib.
Triptorelin-Dabrafenib	Triptorelin	0.830419	The risk or severity of QTc prolongation can be increased when Triptorelin is combined with Dabrafenib.
Triptorelin-Lenvatinib	Triptorelin	0.830419	The risk or severity of QTc prolongation can be increased when Triptorelin is combined with Lenvatinib.
Triptorelin-Olodaterol	Triptorelin	0.830419	The risk or severity of QTc prolongation can be increased when Triptorelin is combined with Olodaterol.
Triptorelin-Vilanterol	Triptorelin	0.830419	The risk or severity of QTc prolongation can be increased when Triptorelin is combined with Vilanterol.
Triptorelin-Insulin degludec	Triptorelin	0.830419	The therapeutic efficacy of Insulin degludec can be decreased when used in combination with Triptorelin.
Triptorelin-Amifampridine	Triptorelin	0.830419	The risk or severity of QTc prolongation can be increased when Triptorelin is combined with Amifampridine.
Triptorelin-Encorafenib	Triptorelin	0.830419	The risk or severity of QTc prolongation can be increased when Triptorelin is combined with Encorafenib.
Triptorelin-Ribociclib	Triptorelin	0.830419	The risk or severity of QTc prolongation can be increased when Triptorelin is combined with Ribociclib.
Triptorelin-Entrectinib	Triptorelin	0.830419	The risk or severity of QTc prolongation can be increased when Triptorelin is combined with Entrectinib.
Triptorelin-Gilteritinib	Triptorelin	0.830419	The risk or severity of QTc prolongation can be increased when Triptorelin is combined with Gilteritinib.
Spironolactone-Levobupivacaine	Spironolactone-Levobupivacaine	0.830394	Spironolactone may increase the excretion rate of Levobupivacaine which could result in a lower serum level and potentially a reduction in efficacy.
Nafarelin-Dexamethasone	Nafarelin-Dexamethasone	0.830394	The risk or severity of myopathy, rhabdomyolysis, and myoglobinuria can be increased when Nafarelin is combined with Dexamethasone.
Ibuprofen-Esketamine	Ibuprofen	0.830392	The risk or severity of hypertension can be increased when Esketamine is combined with Ibuprofen.
Atorvastatin-Estradiol acetate	Atorvastatin-Estradiol acetate	0.830386	The metabolism of Estradiol acetate can be decreased when combined with Atorvastatin.
Promazine-Levobupivacaine	Levobupivacaine	0.83038	The metabolism of Levobupivacaine can be decreased when combined with Promazine.
Ethinylestradiol-Quetiapine	Ethinylestradiol	0.830339	The metabolism of Quetiapine can be decreased when combined with Ethinylestradiol.
Meperidine-Acrivastine	Meperidine	0.830332	Meperidine may decrease the excretion rate of Acrivastine which could result in a higher serum level.
Buprenorphine-Mivacurium	Buprenorphine	0.830292	Mivacurium may increase the central nervous system depressant (CNS depressant) activities of Buprenorphine.
Tranylcypromine-Estradiol cypionate	Estradiol cypionate	0.830285	The metabolism of Estradiol cypionate can be decreased when combined with Tranylcypromine.
Tranylcypromine-Estradiol valerate	Estradiol valerate	0.830285	The metabolism of Estradiol valerate can be decreased when combined with Tranylcypromine.
Interferon alfa-2b-Estradiol acetate	Estradiol acetate	0.83028	The metabolism of Estradiol acetate can be decreased when combined with Interferon alfa-2b.
Lovastatin-Lacosamide	Lovastatin	0.830275	The metabolism of Lacosamide can be decreased when combined with Lovastatin.
Simvastatin-Lacosamide	Simvastatin	0.830275	The metabolism of Lacosamide can be decreased when combined with Simvastatin.
Chlorpropamide-Segesterone acetate	Segesterone acetate	0.830268	The therapeutic efficacy of Chlorpropamide can be decreased when used in combination with Segesterone acetate.
Ziprasidone-Estradiol acetate	Estradiol acetate	0.83026	The metabolism of Estradiol acetate can be increased when combined with Ziprasidone.
Piroxicam-Warfarin	Piroxicam-Warfarin	0.830248	The risk or severity of bleeding and hemorrhage can be increased when Piroxicam is combined with Warfarin.
Amphotericin B-Prednisolone	Prednisolone	0.830246	The risk or severity of hypokalemia can be increased when Prednisolone is combined with Amphotericin B.
Lovastatin-Perampanel	Lovastatin	0.830236	The metabolism of Perampanel can be decreased when combined with Lovastatin.
Lovastatin-Zanubrutinib	Lovastatin	0.830236	The metabolism of Zanubrutinib can be decreased when combined with Lovastatin.
Simvastatin-Perampanel	Simvastatin	0.830236	The metabolism of Perampanel can be increased when combined with Simvastatin.
Cholecalciferol-Protriptyline	Cholecalciferol	0.830223	The metabolism of Protriptyline can be decreased when combined with Cholecalciferol.
Diethylstilbestrol-Protriptyline	Diethylstilbestrol	0.830223	The serum concentration of Protriptyline can be increased when it is combined with Diethylstilbestrol.
Lidocaine-Protriptyline	Lidocaine	0.830223	The metabolism of Protriptyline can be decreased when combined with Lidocaine.
Conjugated estrogens-Protriptyline	Conjugated estrogens	0.830223	The serum concentration of Protriptyline can be increased when it is combined with Conjugated estrogens.
Acetaminophen-Protriptyline	Acetaminophen	0.830223	The metabolism of Protriptyline can be decreased when combined with Acetaminophen.
Metformin-Protriptyline	Metformin	0.830223	Protriptyline may decrease the hypoglycemic activities of Metformin.
Protriptyline-Progesterone	Progesterone	0.830223	The metabolism of Progesterone can be decreased when combined with Protriptyline.
Protriptyline-Rosiglitazone	Rosiglitazone	0.830223	Protriptyline may decrease the hypoglycemic activities of Rosiglitazone.
Protriptyline-Tamoxifen	Tamoxifen	0.830223	The metabolism of Tamoxifen can be decreased when combined with Protriptyline.
Protriptyline-Mifepristone	Mifepristone	0.830223	Protriptyline may decrease the hypoglycemic activities of Mifepristone.
Protriptyline-Ketoconazole	Ketoconazole	0.830223	The metabolism of Protriptyline can be decreased when combined with Ketoconazole.
Protriptyline-Nifedipine	Nifedipine	0.830223	The risk or severity of QTc prolongation can be increased when Protriptyline is combined with Nifedipine.
Protriptyline-Pioglitazone	Pioglitazone	0.830223	Protriptyline may decrease the hypoglycemic activities of Pioglitazone.
Prednisone-Fentanyl	Prednisone-Fentanyl	0.830185	Prednisone may decrease the excretion rate of Fentanyl which could result in a higher serum level.
Bupivacaine-Tolcapone	Bupivacaine	0.830134	The risk or severity of adverse effects can be increased when Bupivacaine is combined with Tolcapone.
Ketorolac-Salbutamol	Ketorolac	0.830129	Ketorolac may decrease the excretion rate of Salbutamol which could result in a higher serum level.
Piroxicam-Salbutamol	Piroxicam	0.830129	Piroxicam may decrease the excretion rate of Salbutamol which could result in a higher serum level.
Hydrocortisone-Ulipristal	Ulipristal	0.830128	The serum concentration of Hydrocortisone can be increased when it is combined with Ulipristal.
Goserelin-Tolazamide	Goserelin	0.830128	The therapeutic efficacy of Tolazamide can be decreased when used in combination with Goserelin.
Sildenafil-Tolazamide	Sildenafil	0.830128	The therapeutic efficacy of Tolazamide can be increased when used in combination with Sildenafil.
Acarbose-Tolazamide	Acarbose	0.830128	The risk or severity of hypoglycemia can be increased when Acarbose is combined with Tolazamide.
Dronabinol-Tolazamide	Dronabinol	0.830128	The metabolism of Tolazamide can be decreased when combined with Dronabinol.
Duloxetine-Tolazamide	Duloxetine	0.830128	The risk or severity of hypoglycemia can be increased when Duloxetine is combined with Tolazamide.
Rofecoxib-Tolazamide	Rofecoxib	0.830128	The protein binding of Tolazamide can be decreased when combined with Rofecoxib.
Propofol-Tolazamide	Propofol	0.830128	The metabolism of Tolazamide can be decreased when combined with Propofol.
Diazepam-Tolazamide	Diazepam	0.830128	Diazepam may decrease the excretion rate of Tolazamide which could result in a higher serum level.
Tolazamide-Rosuvastatin	Rosuvastatin	0.830128	The therapeutic efficacy of Tolazamide can be increased when used in combination with Rosuvastatin.
Tolazamide-Escitalopram	Escitalopram	0.830128	The risk or severity of hypoglycemia can be increased when Tolazamide is combined with Escitalopram.
Indomethacin-Estradiol acetate	Estradiol acetate	0.830119	Indomethacin may decrease the excretion rate of Estradiol acetate which could result in a higher serum level.
Ibuprofen-Antrafenine	Ibuprofen	0.830117	The risk or severity of adverse effects can be increased when Ibuprofen is combined with Antrafenine.
Glimepiride-Estradiol acetate	Estradiol acetate	0.8301	The therapeutic efficacy of Estradiol acetate can be decreased when used in combination with Glimepiride.
Glyburide-Estradiol acetate	Estradiol acetate	0.8301	The therapeutic efficacy of Estradiol acetate can be decreased when used in combination with Glyburide.
Sitagliptin-Cortisone acetate	Sitagliptin	0.83009	The risk or severity of hyperglycemia can be increased when Cortisone acetate is combined with Sitagliptin.
Cortisone acetate-Roflumilast	Roflumilast	0.83009	Roflumilast may increase the immunosuppressive activities of Cortisone acetate.
Dexketoprofen-Deflazacort	Dexketoprofen	0.830086	The risk or severity of gastrointestinal irritation can be increased when Deflazacort is combined with Dexketoprofen.
Rofecoxib-Tiaprofenic acid	Rofecoxib	0.830084	The risk or severity of adverse effects can be increased when Rofecoxib is combined with Tiaprofenic acid.
Fosinopril-Sitagliptin	Sitagliptin	0.830082	The risk or severity of angioedema can be increased when Fosinopril is combined with Sitagliptin.
Mesalazine-Estradiol acetate	Estradiol acetate	0.830073	Mesalazine may decrease the excretion rate of Estradiol acetate which could result in a higher serum level.
Topiramate-Butobarbital	Topiramate	0.830072	The risk or severity of adverse effects can be increased when Topiramate is combined with Butobarbital.
Dexrazoxane-Estradiol acetate	Estradiol acetate	0.830062	Dexrazoxane may decrease the excretion rate of Estradiol acetate which could result in a higher serum level.
Ethinylestradiol-Desipramine	Ethinylestradiol	0.83005	The metabolism of Desipramine can be decreased when combined with Ethinylestradiol.
Ketorolac-Trandolapril	Ketorolac	0.830049	The risk or severity of renal failure, hyperkalemia, and hypertension can be increased when Ketorolac is combined with Trandolapril.
Trandolapril-Piroxicam	Piroxicam	0.830049	The risk or severity of renal failure, hyperkalemia, and hypertension can be increased when Piroxicam is combined with Trandolapril.
Buprenorphine-Hydrocortisone cypionate	Buprenorphine	0.830036	The metabolism of Hydrocortisone cypionate can be decreased when combined with Buprenorphine.
Labetalol-Polythiazide	Labetalol	0.830024	The therapeutic efficacy of Polythiazide can be increased when used in combination with Labetalol.
Testosterone-Ketamine	Testosterone	0.830021	Testosterone may decrease the excretion rate of Ketamine which could result in a higher serum level.
Escitalopram-Thonzylamine	Escitalopram	0.830015	Escitalopram may increase the central nervous system depressant (CNS depressant) activities of Thonzylamine.
Diclofenac-Zofenopril	Diclofenac	0.829993	The risk or severity of renal failure, hyperkalemia, and hypertension can be increased when Diclofenac is combined with Zofenopril.
Naproxen-Neomycin	Naproxen	0.829984	The risk or severity of nephrotoxicity can be increased when Naproxen is combined with Neomycin.
Lovastatin-Vinblastine	Lovastatin	0.829981	The metabolism of Lovastatin can be decreased when combined with Vinblastine.
Vinblastine-Simvastatin	Simvastatin	0.829981	The serum concentration of Simvastatin can be increased when it is combined with Vinblastine.
Lovastatin-Sulfamethoxazole	Lovastatin	0.829976	The metabolism of Lovastatin can be decreased when combined with Sulfamethoxazole.
Simvastatin-Sulfamethoxazole	Simvastatin	0.829976	The metabolism of Sulfamethoxazole can be decreased when combined with Simvastatin.
Ropivacaine-Estradiol acetate	Estradiol acetate	0.829961	The metabolism of Estradiol acetate can be decreased when combined with Ropivacaine.
Iodixanol-Estradiol acetate	Estradiol acetate	0.829947	Iodixanol may decrease the excretion rate of Estradiol acetate which could result in a higher serum level.
Meperidine-Levobetaxolol	Meperidine	0.829932	The metabolism of Levobetaxolol can be decreased when combined with Meperidine.
Enalapril-Dextroamphetamine	Enalapril	0.82993	Dextroamphetamine may decrease the antihypertensive activities of Enalapril.
Captopril-Dextroamphetamine	Captopril	0.82993	Dextroamphetamine may decrease the antihypertensive activities of Captopril.
Amphetamine-Meperidine	Meperidine	0.82991	The risk or severity of serotonin syndrome and opioid toxicity can be increased when Amphetamine is combined with Meperidine.
Bromfenac-Ibuprofen	Ibuprofen	0.82991	The risk or severity of adverse effects can be increased when Bromfenac is combined with Ibuprofen.
Diazepam-Nalbuphine	Diazepam	0.829908	The risk or severity of adverse effects can be increased when Nalbuphine is combined with Diazepam.
Oxandrolone-Dexamethasone	Oxandrolone-Dexamethasone	0.829885	The risk or severity of fluid retention can be increased when Dexamethasone is combined with Oxandrolone.
Dexamethasone-Vitamin D	Dexamethasone-Vitamin D	0.829885	The therapeutic efficacy of Vitamin D can be decreased when used in combination with Dexamethasone.
Azithromycin-Estradiol cypionate	Azithromycin-Estradiol cypionate	0.829885	The metabolism of Azithromycin can be increased when combined with Estradiol cypionate.
Azithromycin-Estradiol valerate	Azithromycin-Estradiol valerate	0.829885	The metabolism of Azithromycin can be increased when combined with Estradiol valerate.
Sildenafil-Estradiol cypionate	Sildenafil-Estradiol cypionate	0.829881	The metabolism of Estradiol cypionate can be decreased when combined with Sildenafil.
Sildenafil-Estradiol valerate	Sildenafil-Estradiol valerate	0.829881	The metabolism of Estradiol valerate can be decreased when combined with Sildenafil.
Dexketoprofen-Levobetaxolol	Dexketoprofen	0.829871	Dexketoprofen may decrease the antihypertensive activities of Levobetaxolol.
Almotriptan-Estradiol cypionate	Estradiol cypionate	0.829839	The metabolism of Estradiol cypionate can be decreased when combined with Almotriptan.
Almotriptan-Estradiol valerate	Estradiol valerate	0.829839	The metabolism of Estradiol valerate can be decreased when combined with Almotriptan.
Bupivacaine-Guanfacine	Bupivacaine	0.829829	The risk or severity of adverse effects can be increased when Bupivacaine is combined with Guanfacine.
Levobupivacaine-Guanfacine	Levobupivacaine	0.829829	Levobupivacaine may decrease the excretion rate of Guanfacine which could result in a higher serum level.
Tramadol-Orciprenaline	Tramadol	0.8298	The risk or severity of Tachycardia can be increased when Tramadol is combined with Orciprenaline.
Lovastatin-Losartan	Lovastatin	0.829792	The metabolism of Lovastatin can be decreased when combined with Losartan.
Lovastatin-Rifamycin	Lovastatin	0.829792	The metabolism of Lovastatin can be decreased when combined with Rifamycin.
Simvastatin-Losartan	Simvastatin	0.829792	The metabolism of Simvastatin can be decreased when combined with Losartan.
Simvastatin-Rifamycin	Simvastatin	0.829792	The metabolism of Simvastatin can be decreased when combined with Rifamycin.
Clindamycin-Desonide	Clindamycin	0.829787	The metabolism of Clindamycin can be increased when combined with Desonide.
Desonide-Segesterone acetate	Segesterone acetate	0.829787	The metabolism of Segesterone acetate can be increased when combined with Desonide.
Prednisone-Carboplatin	Prednisone	0.829785	The risk or severity of adverse effects can be increased when Prednisone is combined with Carboplatin.
Phenytoin-Risperidone	Risperidone	0.829785	The metabolism of Risperidone can be increased when combined with Phenytoin.
Phenytoin-Paliperidone	Paliperidone	0.829785	The risk or severity of adverse effects can be increased when Phenytoin is combined with Paliperidone.
Risperidone-Fosphenytoin	Risperidone	0.829785	The risk or severity of adverse effects can be increased when Risperidone is combined with Fosphenytoin.
Paliperidone-Fosphenytoin	Paliperidone	0.829785	The risk or severity of adverse effects can be increased when Paliperidone is combined with Fosphenytoin.
Lovastatin-Mycophenolate mofetil	Lovastatin	0.829777	The metabolism of Mycophenolate mofetil can be decreased when combined with Lovastatin.
Lovastatin-Selegiline	Lovastatin	0.829777	The metabolism of Selegiline can be decreased when combined with Lovastatin.
Simvastatin-Mycophenolate mofetil	Simvastatin	0.829777	The metabolism of Mycophenolate mofetil can be decreased when combined with Simvastatin.
Simvastatin-Selegiline	Simvastatin	0.829777	The metabolism of Simvastatin can be decreased when combined with Selegiline.
Rosiglitazone-Difluprednate	Rosiglitazone	0.829776	The risk or severity of hyperglycemia can be increased when Difluprednate is combined with Rosiglitazone.
Pioglitazone-Difluprednate	Pioglitazone	0.829776	The risk or severity of hyperglycemia can be increased when Difluprednate is combined with Pioglitazone.
Clidinium-Fentanyl	Fentanyl	0.829776	The risk or severity of adverse effects can be increased when Clidinium is combined with Fentanyl.
Fentanyl-Methylnaltrexone	Fentanyl	0.829776	The therapeutic efficacy of Methylnaltrexone can be decreased when used in combination with Fentanyl.
Hydrochlorothiazide-Ergometrine	Ergometrine	0.829773	Ergometrine may decrease the antihypertensive activities of Hydrochlorothiazide.
Midazolam-Tretinoin	Midazolam	0.829752	The metabolism of Tretinoin can be decreased when combined with Midazolam.
Remifentanil-Dexketoprofen	Dexketoprofen	0.829752	The risk or severity of hypertension can be increased when Remifentanil is combined with Dexketoprofen.
Dexketoprofen-Etafedrine	Dexketoprofen	0.829752	Dexketoprofen may decrease the excretion rate of Etafedrine which could result in a higher serum level.
Methadone-Eslicarbazepine acetate	Methadone	0.82975	The risk or severity of adverse effects can be increased when Methadone is combined with Eslicarbazepine acetate.
Lovastatin-Alosetron	Lovastatin	0.82971	The metabolism of Alosetron can be decreased when combined with Lovastatin.
Lovastatin-Quazepam	Lovastatin	0.82971	The metabolism of Quazepam can be decreased when combined with Lovastatin.
Simvastatin-Alosetron	Simvastatin	0.82971	The metabolism of Alosetron can be decreased when combined with Simvastatin.
Simvastatin-Quazepam	Simvastatin	0.82971	The metabolism of Quazepam can be decreased when combined with Simvastatin.
Liraglutide-Clobetasol	Liraglutide	0.829704	The risk or severity of hyperglycemia can be increased when Clobetasol is combined with Liraglutide.
Clobetasol-Semaglutide	Semaglutide	0.829704	The risk or severity of hyperglycemia can be increased when Clobetasol is combined with Semaglutide.
Insulin human-Exenatide	Exenatide	0.829689	Exenatide may increase the hypoglycemic activities of Insulin human.
Insulin human-Liraglutide	Liraglutide	0.829689	Liraglutide may increase the hypoglycemic activities of Insulin human.
Insulin pork-Exenatide	Exenatide	0.829689	Exenatide may increase the hypoglycemic activities of Insulin pork.
Insulin pork-Liraglutide	Liraglutide	0.829689	Liraglutide may increase the hypoglycemic activities of Insulin pork.
Oxycodone-Aclidinium	Oxycodone	0.829682	The risk or severity of adverse effects can be increased when Oxycodone is combined with Aclidinium.
Insulin human-Diclofenac	Diclofenac	0.829664	The metabolism of Diclofenac can be increased when combined with Insulin human.
Insulin pork-Diclofenac	Diclofenac	0.829664	The metabolism of Diclofenac can be increased when combined with Insulin pork.
Nisoldipine-Estradiol cypionate	Estradiol cypionate	0.829657	The metabolism of Estradiol cypionate can be decreased when combined with Nisoldipine.
Nisoldipine-Estradiol valerate	Estradiol valerate	0.829657	The metabolism of Estradiol valerate can be decreased when combined with Nisoldipine.
Ketorolac-Rilmenidine	Ketorolac	0.829625	The therapeutic efficacy of Rilmenidine can be decreased when used in combination with Ketorolac.
Amitriptyline-Mestranol	Amitriptyline-Mestranol	0.829614	The metabolism of Mestranol can be decreased when combined with Amitriptyline.
Leuprolide-Glimepiride	Leuprolide	0.829553	The therapeutic efficacy of Glimepiride can be decreased when used in combination with Leuprolide.
Leuprolide-Vilanterol	Leuprolide	0.829551	The risk or severity of QTc prolongation can be increased when Vilanterol is combined with Leuprolide.
Ioversol-Estradiol acetate	Estradiol acetate	0.829548	Ioversol may decrease the excretion rate of Estradiol acetate which could result in a higher serum level.
Lovastatin-Dimethyl sulfoxide	Lovastatin	0.829543	The metabolism of Lovastatin can be decreased when combined with Dimethyl sulfoxide.
Simvastatin-Dimethyl sulfoxide	Simvastatin	0.829543	The metabolism of Simvastatin can be decreased when combined with Dimethyl sulfoxide.
Fondaparinux-Estradiol cypionate	Estradiol cypionate	0.829538	Estradiol cypionate may decrease the anticoagulant activities of Fondaparinux.
Fondaparinux-Estradiol valerate	Estradiol valerate	0.829538	Estradiol valerate may decrease the anticoagulant activities of Fondaparinux.
Daptomycin-Estradiol cypionate	Estradiol cypionate	0.829531	Daptomycin may decrease the excretion rate of Estradiol cypionate which could result in a higher serum level.
Daptomycin-Estradiol valerate	Estradiol valerate	0.829531	Daptomycin may decrease the excretion rate of Estradiol valerate which could result in a higher serum level.
Escitalopram-Levobetaxolol	Escitalopram	0.829519	The serum concentration of Levobetaxolol can be increased when it is combined with Escitalopram.
Tramadol-Eslicarbazepine	Tramadol	0.829515	The metabolism of Tramadol can be increased when combined with Eslicarbazepine.
Enoxacin-Duloxetine	Duloxetine	0.829505	The metabolism of Duloxetine can be decreased when combined with Enoxacin.
Lovastatin-Brexpiprazole	Lovastatin	0.829493	The metabolism of Lovastatin can be decreased when combined with Brexpiprazole.
Simvastatin-Brexpiprazole	Simvastatin	0.829493	The metabolism of Brexpiprazole can be decreased when combined with Simvastatin.
Rosiglitazone-Clobetasone	Rosiglitazone	0.829486	The risk or severity of hyperglycemia can be increased when Clobetasone is combined with Rosiglitazone.
Pioglitazone-Clobetasone	Pioglitazone	0.829486	The risk or severity of hyperglycemia can be increased when Clobetasone is combined with Pioglitazone.
Mexiletine-Estradiol cypionate	Estradiol cypionate	0.82948	The metabolism of Estradiol cypionate can be decreased when combined with Mexiletine.
Mexiletine-Estradiol valerate	Estradiol valerate	0.82948	The metabolism of Estradiol valerate can be decreased when combined with Mexiletine.
Lapatinib-Estradiol cypionate	Estradiol cypionate	0.829449	The metabolism of Estradiol cypionate can be decreased when combined with Lapatinib.
Lapatinib-Estradiol valerate	Estradiol valerate	0.829449	The metabolism of Estradiol valerate can be decreased when combined with Lapatinib.
Fosinopril-Carbetocin	Carbetocin	0.829426	The risk or severity of adverse effects can be increased when Carbetocin is combined with Fosinopril.
Butalbital-Meperidine	Meperidine	0.829422	Butalbital may increase the hypotensive and central nervous system depressant (CNS depressant) activities of Meperidine.
Lovastatin-Fluoxetine	Lovastatin	0.829399	The metabolism of Fluoxetine can be decreased when combined with Lovastatin.
Fluoxetine-Simvastatin	Simvastatin	0.829399	The serum concentration of Fluoxetine can be increased when it is combined with Simvastatin.
Lovastatin-Telaprevir	Lovastatin	0.829384	The serum concentration of Lovastatin can be increased when it is combined with Telaprevir.
Simvastatin-Telaprevir	Simvastatin	0.829384	The serum concentration of Simvastatin can be increased when it is combined with Telaprevir.
Topiramate-Bupivacaine	Topiramate-Bupivacaine	0.82937	The therapeutic efficacy of Topiramate can be decreased when used in combination with Bupivacaine.
Lovastatin-Terfenadine	Lovastatin	0.829369	The serum concentration of Lovastatin can be increased when it is combined with Terfenadine.
Lovastatin-Efavirenz	Lovastatin	0.829369	The serum concentration of Lovastatin can be decreased when it is combined with Efavirenz.
Terfenadine-Simvastatin	Simvastatin	0.829369	The metabolism of Simvastatin can be decreased when combined with Terfenadine.
Efavirenz-Simvastatin	Simvastatin	0.829369	The serum concentration of Simvastatin can be decreased when it is combined with Efavirenz.
Piperacillin-Estradiol cypionate	Estradiol cypionate	0.829364	Piperacillin may decrease the excretion rate of Estradiol cypionate which could result in a higher serum level.
Piperacillin-Estradiol valerate	Estradiol valerate	0.829364	Piperacillin may decrease the excretion rate of Estradiol valerate which could result in a higher serum level.
Desvenlafaxine-Estradiol acetate	Estradiol acetate	0.829362	Desvenlafaxine may decrease the excretion rate of Estradiol acetate which could result in a higher serum level.
Ritonavir-Estradiol acetate	Estradiol acetate	0.829343	The serum concentration of Ritonavir can be increased when it is combined with Estradiol acetate.
Medroxyprogesterone acetate-Dulaglutide	Medroxyprogesterone acetate	0.829338	The therapeutic efficacy of Dulaglutide can be decreased when used in combination with Medroxyprogesterone acetate.
Isotretinoin-Drospirenone	Isotretinoin-Drospirenone	0.82933	The therapeutic efficacy of Drospirenone can be decreased when used in combination with Isotretinoin.
Lovastatin-Lomitapide	Lovastatin	0.829327	The serum concentration of Lovastatin can be increased when it is combined with Lomitapide.
Simvastatin-Lomitapide	Simvastatin	0.829327	The serum concentration of Simvastatin can be increased when it is combined with Lomitapide.
Aripiprazole-Eslicarbazepine	Aripiprazole	0.829324	The metabolism of Aripiprazole can be increased when combined with Eslicarbazepine.
Estazolam-Gestrinone	Gestrinone	0.829318	The metabolism of Gestrinone can be increased when combined with Estazolam.
Etomidate-Mivacurium	Etomidate	0.829318	The risk or severity of adverse effects can be increased when Etomidate is combined with Mivacurium.
Dronabinol-Mivacurium	Dronabinol	0.829318	Dronabinol may increase the central nervous system depressant (CNS depressant) activities of Mivacurium.
Duloxetine-Mivacurium	Duloxetine	0.829318	The risk or severity of adverse effects can be increased when Mivacurium is combined with Duloxetine.
Clonidine-Mivacurium	Clonidine	0.829318	The risk or severity of sedation can be increased when Clonidine is combined with Mivacurium.
Pentazocine-Mivacurium	Pentazocine	0.829318	The risk or severity of adverse effects can be increased when Pentazocine is combined with Mivacurium.
Midazolam-Mivacurium	Midazolam	0.829318	The risk or severity of adverse effects can be increased when Midazolam is combined with Mivacurium.
Propofol-Mivacurium	Propofol	0.829318	The risk or severity of adverse effects can be increased when Propofol is combined with Mivacurium.
Diazepam-Mivacurium	Diazepam	0.829318	The risk or severity of adverse effects can be increased when Diazepam is combined with Mivacurium.
Ketoconazole-Mivacurium	Ketoconazole	0.829318	The therapeutic efficacy of Mivacurium can be increased when used in combination with Ketoconazole.
Chloroprocaine-Mivacurium	Chloroprocaine	0.829318	The risk or severity of adverse effects can be increased when Chloroprocaine is combined with Mivacurium.
Clorazepic acid-Gabapentin	Gabapentin	0.829317	The risk or severity of adverse effects can be increased when Clorazepic acid is combined with Gabapentin.
Frovatriptan-Estradiol acetate	Estradiol acetate	0.829314	The metabolism of Frovatriptan can be decreased when combined with Estradiol acetate.
Lovastatin-Voriconazole	Lovastatin	0.829312	The serum concentration of Lovastatin can be increased when it is combined with Voriconazole.
Lovastatin-Methotrimeprazine	Lovastatin	0.829312	The metabolism of Methotrimeprazine can be decreased when combined with Lovastatin.
Lovastatin-Artemether	Lovastatin	0.829312	The metabolism of Artemether can be decreased when combined with Lovastatin.
Voriconazole-Simvastatin	Simvastatin	0.829312	The serum concentration of Simvastatin can be increased when it is combined with Voriconazole.
Simvastatin-Methotrimeprazine	Simvastatin	0.829312	The metabolism of Simvastatin can be decreased when combined with Methotrimeprazine.
Simvastatin-Artemether	Simvastatin	0.829312	The metabolism of Artemether can be decreased when combined with Simvastatin.
Lovastatin-Capecitabine	Lovastatin	0.829289	The metabolism of Capecitabine can be decreased when combined with Lovastatin.
Simvastatin-Capecitabine	Simvastatin	0.829289	The metabolism of Capecitabine can be decreased when combined with Simvastatin.
Sorafenib-Levobupivacaine	Levobupivacaine	0.829287	The metabolism of Levobupivacaine can be decreased when combined with Sorafenib.
Infliximab-Ketorolac	Ketorolac	0.82927	The metabolism of Ketorolac can be increased when combined with Infliximab.
Tramadol-Salsalate	Tramadol	0.829261	Salsalate may decrease the excretion rate of Tramadol which could result in a higher serum level.
Sulfisoxazole-Estradiol	Estradiol	0.829241	The metabolism of Estradiol can be decreased when combined with Sulfisoxazole.
Estradiol-Azlocillin	Estradiol	0.829241	The therapeutic efficacy of Estradiol can be decreased when used in combination with Azlocillin.
Estradiol-Lumefantrine	Estradiol	0.829241	The metabolism of Estradiol can be increased when combined with Lumefantrine.
Estradiol-Fosaprepitant	Estradiol	0.829241	The metabolism of Estradiol can be increased when combined with Fosaprepitant.
Estradiol-Echinacea	Estradiol	0.829241	The metabolism of Estradiol can be increased when combined with Echinacea.
Topiramate-Trihexyphenidyl	Topiramate	0.829241	The risk or severity of hyperthermia and oligohydrosis can be increased when Trihexyphenidyl is combined with Topiramate.
Topiramate-Cycrimine	Topiramate	0.829241	The risk or severity of hyperthermia and oligohydrosis can be increased when Cycrimine is combined with Topiramate.
Tenoxicam-Estradiol cypionate	Estradiol cypionate	0.829233	Tenoxicam may decrease the excretion rate of Estradiol cypionate which could result in a higher serum level.
Tenoxicam-Estradiol valerate	Estradiol valerate	0.829233	Tenoxicam may decrease the excretion rate of Estradiol valerate which could result in a higher serum level.
Etonogestrel-Mefenamic acid	Etonogestrel	0.829232	Mefenamic acid may decrease the excretion rate of Etonogestrel which could result in a higher serum level.
Meperidine-Tripelennamine	Meperidine	0.829224	The metabolism of Meperidine can be decreased when combined with Tripelennamine.
Nicotine-Estradiol cypionate	Estradiol cypionate	0.829223	The metabolism of Estradiol cypionate can be decreased when combined with Nicotine.
Nicotine-Estradiol valerate	Estradiol valerate	0.829223	The metabolism of Estradiol valerate can be decreased when combined with Nicotine.
Budesonide-Estradiol cypionate	Estradiol cypionate	0.829223	The serum concentration of Budesonide can be increased when it is combined with Estradiol cypionate.
Budesonide-Estradiol valerate	Estradiol valerate	0.829223	The serum concentration of Budesonide can be increased when it is combined with Estradiol valerate.
Piroxicam-Midazolam	Piroxicam-Midazolam	0.829207	Piroxicam may decrease the excretion rate of Midazolam which could result in a higher serum level.
Piroxicam-Caplacizumab	Piroxicam	0.829207	The risk or severity of bleeding can be increased when Piroxicam is combined with Caplacizumab.
Salmon calcitonin-Estradiol cypionate	Estradiol cypionate	0.829193	Salmon calcitonin may decrease the excretion rate of Estradiol cypionate which could result in a higher serum level.
Salmon calcitonin-Estradiol valerate	Estradiol valerate	0.829193	Salmon calcitonin may decrease the excretion rate of Estradiol valerate which could result in a higher serum level.
Procaterol-Dexketoprofen	Dexketoprofen	0.829193	The risk or severity of hypertension can be increased when Procaterol is combined with Dexketoprofen.
Dexbrompheniramine-Nifedipine	Nifedipine	0.829191	The risk or severity of QTc prolongation can be increased when Dexbrompheniramine is combined with Nifedipine.
Nifedipine-Magnesium acetate	Nifedipine	0.829191	The therapeutic efficacy of Magnesium acetate can be decreased when used in combination with Nifedipine.
Tramadol-Testosterone cypionate	Tramadol	0.829182	The metabolism of Tramadol can be decreased when combined with Testosterone cypionate.
Estriol-Dalteparin	Estriol	0.82917	Estriol may decrease the anticoagulant activities of Dalteparin.
Estriol-Tinzaparin	Estriol	0.82917	Estriol may decrease the anticoagulant activities of Tinzaparin.
Estriol-Nadroparin	Estriol	0.82917	Estriol may decrease the anticoagulant activities of Nadroparin.
Estriol-Reviparin	Estriol	0.82917	Estriol may decrease the anticoagulant activities of Reviparin.
Estriol-Parnaparin	Estriol	0.82917	Estriol may decrease the anticoagulant activities of Parnaparin.
Dexbrompheniramine-Pentazocine	Pentazocine	0.829167	The risk or severity of adverse effects can be increased when Dexbrompheniramine is combined with Pentazocine.
Pentazocine-Lormetazepam	Pentazocine	0.829167	The risk or severity of adverse effects can be increased when Pentazocine is combined with Lormetazepam.
Lovastatin-Dextromethorphan	Lovastatin	0.82916	The metabolism of Dextromethorphan can be decreased when combined with Lovastatin.
Lovastatin-Dextropropoxyphene	Lovastatin	0.82916	The metabolism of Lovastatin can be decreased when combined with Dextropropoxyphene.
Lovastatin-Ondansetron	Lovastatin	0.82916	The metabolism of Lovastatin can be decreased when combined with Ondansetron.
Dextromethorphan-Simvastatin	Simvastatin	0.82916	The metabolism of Simvastatin can be decreased when combined with Dextromethorphan.
Simvastatin-Dextropropoxyphene	Simvastatin	0.82916	The metabolism of Simvastatin can be decreased when combined with Dextropropoxyphene.
Simvastatin-Ondansetron	Simvastatin	0.82916	The metabolism of Ondansetron can be decreased when combined with Simvastatin.
Simvastatin-Amphotericin B	Simvastatin	0.829149	The risk or severity of myopathy, rhabdomyolysis, and myoglobinuria can be increased when Simvastatin is combined with Amphotericin B.
Clorazepic acid-Dexketoprofen	Dexketoprofen	0.829146	Dexketoprofen may decrease the excretion rate of Clorazepic acid which could result in a higher serum level.
Topiramate-Diphenidol	Topiramate	0.829145	The risk or severity of hyperthermia and oligohydrosis can be increased when Diphenidol is combined with Topiramate.
Testosterone-Neomycin	Testosterone	0.829119	Neomycin may decrease the excretion rate of Testosterone which could result in a higher serum level.
Riluzole-Estradiol acetate	Estradiol acetate	0.829091	Estradiol acetate may decrease the excretion rate of Riluzole which could result in a higher serum level.
Isosorbide mononitrate-Testosterone cypionate	Isosorbide mononitrate	0.829083	Isosorbide mononitrate may decrease the excretion rate of Testosterone cypionate which could result in a higher serum level.
Nifedipine-Testosterone cypionate	Nifedipine	0.829083	The metabolism of Testosterone cypionate can be decreased when combined with Nifedipine.
Cyclophosphamide-Estradiol cypionate	Estradiol cypionate	0.829078	The metabolism of Estradiol cypionate can be increased when combined with Cyclophosphamide.
Cyclophosphamide-Estradiol valerate	Estradiol valerate	0.829078	The metabolism of Estradiol valerate can be increased when combined with Cyclophosphamide.
Ifosfamide-Estradiol cypionate	Estradiol cypionate	0.829078	The metabolism of Ifosfamide can be increased when combined with Estradiol cypionate.
Ifosfamide-Estradiol valerate	Estradiol valerate	0.829078	The metabolism of Ifosfamide can be increased when combined with Estradiol valerate.
Donepezil-Estradiol acetate	Estradiol acetate	0.829039	Estradiol acetate may decrease the excretion rate of Donepezil which could result in a higher serum level.
Codeine-Sodium phosphate, monobasic	Codeine	0.829026	The therapeutic efficacy of Sodium phosphate, monobasic can be decreased when used in combination with Codeine.
Atazanavir-Estradiol cypionate	Estradiol cypionate	0.829023	The metabolism of Atazanavir can be increased when combined with Estradiol cypionate.
Atazanavir-Estradiol valerate	Estradiol valerate	0.829023	The metabolism of Atazanavir can be increased when combined with Estradiol valerate.
Rocuronium-Hydroflumethiazide	Rocuronium	0.829016	The serum concentration of Hydroflumethiazide can be increased when it is combined with Rocuronium.
Hydroflumethiazide-Chloroprocaine	Chloroprocaine	0.829016	The serum concentration of Hydroflumethiazide can be increased when it is combined with Chloroprocaine.
Leuprolide-Insulin degludec	Leuprolide	0.828998	The therapeutic efficacy of Insulin degludec can be decreased when used in combination with Leuprolide.
Trovafloxacin-Escitalopram	Escitalopram	0.828975	The risk or severity of QTc prolongation can be increased when Trovafloxacin is combined with Escitalopram.
Fentanyl-Butobarbital	Fentanyl	0.828973	The risk or severity of adverse effects can be increased when Fentanyl is combined with Butobarbital.
Lovastatin-Testosterone propionate	Lovastatin	0.828969	The metabolism of Lovastatin can be increased when combined with Testosterone propionate.
Simvastatin-Testosterone propionate	Simvastatin	0.828969	The metabolism of Simvastatin can be increased when combined with Testosterone propionate.
Desogestrel-Prednisone	Desogestrel-Prednisone	0.828964	The serum concentration of Desogestrel can be increased when it is combined with Prednisone.
Prednisone-Lynestrenol	Prednisone-Lynestrenol	0.828964	The serum concentration of Lynestrenol can be increased when it is combined with Prednisone.
Lovastatin-Topotecan	Lovastatin	0.828948	The metabolism of Lovastatin can be decreased when combined with Topotecan.
Simvastatin-Topotecan	Simvastatin	0.828948	The serum concentration of Topotecan can be increased when it is combined with Simvastatin.
Insulin aspart-Hydroxyprogesterone caproate	Hydroxyprogesterone caproate	0.828925	The therapeutic efficacy of Insulin aspart can be decreased when used in combination with Hydroxyprogesterone caproate.
Lovastatin-Apomorphine	Lovastatin	0.828917	The metabolism of Apomorphine can be decreased when combined with Lovastatin.
Lovastatin-Metreleptin	Lovastatin	0.828917	The metabolism of Lovastatin can be increased when combined with Metreleptin.
Simvastatin-Apomorphine	Simvastatin	0.828917	The metabolism of Apomorphine can be decreased when combined with Simvastatin.
Simvastatin-Metreleptin	Simvastatin	0.828917	The metabolism of Simvastatin can be increased when combined with Metreleptin.
Enoxacin-Buserelin	Buserelin	0.828895	The risk or severity of QTc prolongation can be increased when Enoxacin is combined with Buserelin.
Ibuprofen-Levonordefrin	Ibuprofen	0.828895	The risk or severity of hypertension can be increased when Ibuprofen is combined with Levonordefrin.
Orphenadrine-Estradiol acetate	Estradiol acetate	0.82888	The metabolism of Estradiol acetate can be decreased when combined with Orphenadrine.
Diethylstilbestrol-Esketamine	Diethylstilbestrol	0.828872	The metabolism of Esketamine can be decreased when combined with Diethylstilbestrol.
Testosterone-Esketamine	Testosterone	0.828872	The metabolism of Esketamine can be decreased when combined with Testosterone.
Meperidine-Dimenhydrinate	Meperidine	0.828866	The risk or severity of adverse effects can be increased when Meperidine is combined with Dimenhydrinate.
Dabigatran etexilate-Estradiol cypionate	Estradiol cypionate	0.828853	Estradiol cypionate may decrease the anticoagulant activities of Dabigatran etexilate.
Dabigatran etexilate-Estradiol valerate	Estradiol valerate	0.828853	Estradiol valerate may decrease the anticoagulant activities of Dabigatran etexilate.
Telavancin-Estradiol cypionate	Estradiol cypionate	0.828846	Telavancin may decrease the excretion rate of Estradiol cypionate which could result in a higher serum level.
Telavancin-Estradiol valerate	Estradiol valerate	0.828846	Telavancin may decrease the excretion rate of Estradiol valerate which could result in a higher serum level.
Conjugated estrogens-Fluticasone propionate	Conjugated estrogens	0.828825	The excretion of Conjugated estrogens can be decreased when combined with Fluticasone propionate.
Sitagliptin-Estradiol cypionate	Sitagliptin-Estradiol cypionate	0.828819	The metabolism of Estradiol cypionate can be decreased when combined with Sitagliptin.
Sitagliptin-Estradiol valerate	Sitagliptin-Estradiol valerate	0.828819	The metabolism of Estradiol valerate can be decreased when combined with Sitagliptin.
Roflumilast-Estradiol cypionate	Roflumilast-Estradiol cypionate	0.828819	The metabolism of Estradiol cypionate can be increased when combined with Roflumilast.
Roflumilast-Estradiol valerate	Roflumilast-Estradiol valerate	0.828819	The metabolism of Estradiol valerate can be increased when combined with Roflumilast.
Nicorandil-Estradiol cypionate	Estradiol cypionate	0.828819	Nicorandil may decrease the excretion rate of Estradiol cypionate which could result in a higher serum level.
Nicorandil-Estradiol valerate	Estradiol valerate	0.828819	Nicorandil may decrease the excretion rate of Estradiol valerate which could result in a higher serum level.
Tramadol-Talbutal	Tramadol	0.828818	The risk or severity of CNS depression can be increased when Talbutal is combined with Tramadol.
Fosinopril-Ketoconazole	Ketoconazole	0.828779	The risk or severity of hyperkalemia can be increased when Fosinopril is combined with Ketoconazole.
Fosinopril-Aripiprazole	Aripiprazole	0.828779	The risk or severity of hypotension can be increased when Aripiprazole is combined with Fosinopril.
Diazepam-Testosterone enanthate	Diazepam	0.828776	The metabolism of Diazepam can be increased when combined with Testosterone enanthate.
Ethynodiol diacetate-Insulin aspart	Ethynodiol diacetate	0.828771	The therapeutic efficacy of Insulin aspart can be decreased when used in combination with Ethynodiol diacetate.
Lovastatin-Azelastine	Lovastatin	0.828765	The metabolism of Lovastatin can be decreased when combined with Azelastine.
Simvastatin-Azelastine	Simvastatin	0.828765	The metabolism of Azelastine can be decreased when combined with Simvastatin.
Lovastatin-Nintedanib	Lovastatin	0.828732	The metabolism of Nintedanib can be decreased when combined with Lovastatin.
Simvastatin-Nintedanib	Simvastatin	0.828732	The serum concentration of Nintedanib can be increased when it is combined with Simvastatin.
Escitalopram-Chlorcyclizine	Escitalopram	0.828731	The risk or severity of QTc prolongation can be increased when Chlorcyclizine is combined with Escitalopram.
Piroxicam-Medroxyprogesterone acetate	Piroxicam-Medroxyprogesterone acetate	0.828727	The metabolism of Piroxicam can be decreased when combined with Medroxyprogesterone acetate.
Codeine-Mefenamic acid	Codeine	0.828726	Mefenamic acid may decrease the excretion rate of Codeine which could result in a higher serum level.
Oxycodone-Tripelennamine	Oxycodone	0.828709	The metabolism of Oxycodone can be decreased when combined with Tripelennamine.
Oxycodone-Oxamniquine	Oxycodone	0.828709	The metabolism of Oxycodone can be decreased when combined with Oxamniquine.
Diclofenac-Oxymetazoline	Diclofenac	0.828707	The risk or severity of hypertension can be increased when Diclofenac is combined with Oxymetazoline.
Pentazocine-Levorphanol	Pentazocine	0.828704	The therapeutic efficacy of Levorphanol can be decreased when used in combination with Pentazocine.
Halazepam-Buprenorphine	Buprenorphine	0.828703	Halazepam may increase the central nervous system depressant (CNS depressant) activities of Buprenorphine.
Buprenorphine-Prazepam	Buprenorphine	0.828703	Prazepam may increase the central nervous system depressant (CNS depressant) activities of Buprenorphine.
Clonidine-Dextroamphetamine	Clonidine	0.828698	Dextroamphetamine may decrease the antihypertensive activities of Clonidine.
Lovastatin-Mianserin	Lovastatin	0.828692	The metabolism of Mianserin can be decreased when combined with Lovastatin.
Simvastatin-Mianserin	Simvastatin	0.828692	The metabolism of Mianserin can be increased when combined with Simvastatin.
Lovastatin-Trazodone	Lovastatin	0.82867	The metabolism of Trazodone can be decreased when combined with Lovastatin.
Lovastatin-Zuclopenthixol	Lovastatin	0.82867	The metabolism of Zuclopenthixol can be decreased when combined with Lovastatin.
Simvastatin-Trazodone	Simvastatin	0.82867	The metabolism of Trazodone can be decreased when combined with Simvastatin.
Simvastatin-Zuclopenthixol	Simvastatin	0.82867	The metabolism of Zuclopenthixol can be decreased when combined with Simvastatin.
Methadone-Estradiol benzoate	Methadone	0.828669	The metabolism of Estradiol benzoate can be decreased when combined with Methadone.
Anagrelide-Estradiol acetate	Estradiol acetate	0.828646	The metabolism of Estradiol acetate can be decreased when combined with Anagrelide.
Bicalutamide-Estradiol acetate	Estradiol acetate	0.828646	The metabolism of Estradiol acetate can be decreased when combined with Bicalutamide.
Estradiol-Cyclobenzaprine	Estradiol	0.82862	The metabolism of Cyclobenzaprine can be decreased when combined with Estradiol.
Insulin lispro-Hydroxyprogesterone caproate	Hydroxyprogesterone caproate	0.828611	The therapeutic efficacy of Insulin lispro can be decreased when used in combination with Hydroxyprogesterone caproate.
Insulin glargine-Hydroxyprogesterone caproate	Hydroxyprogesterone caproate	0.828611	The therapeutic efficacy of Insulin glargine can be decreased when used in combination with Hydroxyprogesterone caproate.
Medroxyprogesterone acetate-Lixisenatide	Medroxyprogesterone acetate	0.828609	The therapeutic efficacy of Lixisenatide can be decreased when used in combination with Medroxyprogesterone acetate.
Amitriptyline-Exenatide	Amitriptyline-Exenatide	0.828606	Amitriptyline may decrease the hypoglycemic activities of Exenatide.
Fentanyl-Testosterone cypionate	Fentanyl	0.828599	The metabolism of Fentanyl can be decreased when combined with Testosterone cypionate.
Rosiglitazone-Cortisone acetate	Rosiglitazone	0.82859	The risk or severity of hyperglycemia can be increased when Cortisone acetate is combined with Rosiglitazone.
Pioglitazone-Cortisone acetate	Pioglitazone	0.82859	The risk or severity of hyperglycemia can be increased when Cortisone acetate is combined with Pioglitazone.
Oxycodone-Conivaptan	Oxycodone	0.828582	The therapeutic efficacy of Conivaptan can be decreased when used in combination with Oxycodone.
Cerivastatin-Estradiol	Estradiol	0.828579	Estradiol may decrease the excretion rate of Cerivastatin which could result in a higher serum level.
Meperidine-Polythiazide	Meperidine	0.828573	The therapeutic efficacy of Polythiazide can be decreased when used in combination with Meperidine.
Rosuvastatin-Estradiol acetate	Rosuvastatin-Estradiol acetate	0.828535	Estradiol acetate may decrease the excretion rate of Rosuvastatin which could result in a higher serum level.
Levonorgestrel-Bacampicillin	Levonorgestrel	0.828529	The therapeutic efficacy of Levonorgestrel can be decreased when used in combination with Bacampicillin.
Levonorgestrel-Pivampicillin	Levonorgestrel	0.828529	The therapeutic efficacy of Levonorgestrel can be decreased when used in combination with Pivampicillin.
Levonorgestrel-Pivmecillinam	Levonorgestrel	0.828529	The therapeutic efficacy of Levonorgestrel can be decreased when used in combination with Pivmecillinam.
Levonorgestrel-Carindacillin	Levonorgestrel	0.828529	The therapeutic efficacy of Levonorgestrel can be decreased when used in combination with Carindacillin.
Levonorgestrel-Fluprednisolone	Levonorgestrel	0.828529	The serum concentration of Fluprednisolone can be increased when it is combined with Levonorgestrel.
Esmolol-Codeine	Codeine	0.828508	The metabolism of Codeine can be decreased when combined with Esmolol.
Codeine-Tolvaptan	Codeine	0.828508	Tolvaptan may increase the excretion rate of Codeine which could result in a lower serum level and potentially a reduction in efficacy.
Topiramate-Pipecuronium	Topiramate	0.828498	The risk or severity of hyperthermia and oligohydrosis can be increased when Pipecuronium is combined with Topiramate.
Rosiglitazone-Dexamethasone	Rosiglitazone-Dexamethasone	0.828492	The risk or severity of hyperglycemia can be increased when Dexamethasone is combined with Rosiglitazone.
Conjugated estrogens-Deflazacort	Conjugated estrogens	0.828475	The serum concentration of Deflazacort can be increased when it is combined with Conjugated estrogens.
Lovastatin-Hydrocortisone succinate	Lovastatin	0.828464	The metabolism of Lovastatin can be increased when combined with Hydrocortisone succinate.
Simvastatin-Hydrocortisone succinate	Simvastatin	0.828464	The metabolism of Simvastatin can be increased when combined with Hydrocortisone succinate.
Insulin lispro-Ethynodiol diacetate	Ethynodiol diacetate	0.828457	The therapeutic efficacy of Insulin lispro can be decreased when used in combination with Ethynodiol diacetate.
Insulin glargine-Ethynodiol diacetate	Ethynodiol diacetate	0.828457	The therapeutic efficacy of Insulin glargine can be decreased when used in combination with Ethynodiol diacetate.
Fentanyl-Estradiol acetate	Fentanyl-Estradiol acetate	0.828451	The metabolism of Estradiol acetate can be decreased when combined with Fentanyl.
Aripiprazole-Hydrocortisone phosphate	Aripiprazole	0.828449	The metabolism of Hydrocortisone phosphate can be decreased when combined with Aripiprazole.
Desogestrel-Insulin aspart	Desogestrel	0.828438	The therapeutic efficacy of Insulin aspart can be decreased when used in combination with Desogestrel.
Midazolam-Sorbitol	Midazolam	0.82843	Midazolam may decrease the excretion rate of Sorbitol which could result in a higher serum level.
Topiramate-Methscopolamine bromide	Topiramate	0.828427	The risk or severity of hyperthermia and oligohydrosis can be increased when Methscopolamine bromide is combined with Topiramate.
Morphine-Dextroamphetamine	Morphine	0.828408	Dextroamphetamine may increase the analgesic activities of Morphine.
Labetalol-Dextroamphetamine	Labetalol	0.828408	The therapeutic efficacy of Labetalol can be decreased when used in combination with Dextroamphetamine.
Furosemide-Dextroamphetamine	Furosemide	0.828408	Dextroamphetamine may decrease the antihypertensive activities of Furosemide.
Acetylsalicylic acid-Dextroamphetamine	Acetylsalicylic acid	0.828408	The risk or severity of hypertension can be increased when Acetylsalicylic acid is combined with Dextroamphetamine.
Methyldopa-Dextroamphetamine	Methyldopa	0.828408	Dextroamphetamine may decrease the antihypertensive activities of Methyldopa.
Sitagliptin-Testosterone enanthate	Sitagliptin	0.828372	The metabolism of Testosterone enanthate can be decreased when combined with Sitagliptin.
Roflumilast-Testosterone enanthate	Roflumilast	0.828372	The metabolism of Testosterone enanthate can be increased when combined with Roflumilast.
Lovastatin-Zolpidem	Lovastatin	0.828371	The metabolism of Zolpidem can be decreased when combined with Lovastatin.
Zolpidem-Simvastatin	Simvastatin	0.828371	The metabolism of Zolpidem can be decreased when combined with Simvastatin.
Dexbrompheniramine-Diazepam	Diazepam	0.828364	The risk or severity of adverse effects can be increased when Dexbrompheniramine is combined with Diazepam.
Diazepam-Lormetazepam	Diazepam	0.828364	The risk or severity of adverse effects can be increased when Diazepam is combined with Lormetazepam.
Nifedipine-Pholcodine	Nifedipine	0.828361	Nifedipine may decrease the excretion rate of Pholcodine which could result in a higher serum level.
Topiramate-Metocurine iodide	Topiramate	0.828353	The risk or severity of adverse effects can be increased when Topiramate is combined with Metocurine iodide.
Conjugated estrogens-Estradiol dienanthate	Conjugated estrogens	0.828351	Estradiol dienanthate may decrease the excretion rate of Conjugated estrogens which could result in a higher serum level.
Levetiracetam-Estradiol cypionate	Estradiol cypionate	0.828325	The metabolism of Estradiol cypionate can be increased when combined with Levetiracetam.
Levetiracetam-Estradiol valerate	Estradiol valerate	0.828325	The metabolism of Estradiol valerate can be increased when combined with Levetiracetam.
Morphine-Tiotropium	Morphine	0.828309	The risk or severity of adverse effects can be increased when Morphine is combined with Tiotropium.
Estazolam-Segesterone acetate	Segesterone acetate	0.828307	The metabolism of Segesterone acetate can be increased when combined with Estazolam.
Bupivacaine-Tolazoline	Bupivacaine	0.828287	The risk or severity of adverse effects can be increased when Bupivacaine is combined with Tolazoline.
Tolazoline-Levobupivacaine	Levobupivacaine	0.828287	The risk or severity of adverse effects can be increased when Levobupivacaine is combined with Tolazoline.
Amphetamine-Morphine	Morphine	0.828286	Amphetamine may increase the analgesic activities of Morphine.
Amphetamine-Rosiglitazone	Rosiglitazone	0.828286	The metabolism of Amphetamine can be decreased when combined with Rosiglitazone.
Amphetamine-Pentazocine	Pentazocine	0.828286	The risk or severity of adverse effects can be increased when Pentazocine is combined with Amphetamine.
Amphetamine-Tamoxifen	Tamoxifen	0.828286	The metabolism of Amphetamine can be decreased when combined with Tamoxifen.
Amphetamine-Isoniazid	Isoniazid	0.828286	The risk or severity of serotonin syndrome can be increased when Amphetamine is combined with Isoniazid.
Amphetamine-Ketoconazole	Ketoconazole	0.828286	The metabolism of Amphetamine can be decreased when combined with Ketoconazole.
Amphetamine-Nifedipine	Nifedipine	0.828286	The metabolism of Nifedipine can be decreased when combined with Amphetamine.
Ibuprofen-Indoramin	Ibuprofen	0.828281	The therapeutic efficacy of Indoramin can be decreased when used in combination with Ibuprofen.
Valsartan-Estradiol cypionate	Estradiol cypionate	0.828261	The metabolism of Estradiol cypionate can be decreased when combined with Valsartan.
Valsartan-Estradiol valerate	Estradiol valerate	0.828261	The metabolism of Estradiol valerate can be decreased when combined with Valsartan.
Testosterone-Insulin aspart	Testosterone	0.828257	Testosterone may increase the hypoglycemic activities of Insulin aspart.
Norethisterone-Insulin aspart	Norethisterone	0.828257	The therapeutic efficacy of Insulin aspart can be decreased when used in combination with Norethisterone.
Mitoxantrone-Estradiol cypionate	Estradiol cypionate	0.828254	Estradiol cypionate may decrease the excretion rate of Mitoxantrone which could result in a higher serum level.
Mitoxantrone-Estradiol valerate	Estradiol valerate	0.828254	Estradiol valerate may decrease the excretion rate of Mitoxantrone which could result in a higher serum level.
Omeprazole-Estradiol acetate	Estradiol acetate	0.828247	The metabolism of Estradiol acetate can be decreased when combined with Omeprazole.
Bexarotene-Estradiol acetate	Estradiol acetate	0.828246	The metabolism of Estradiol acetate can be decreased when combined with Bexarotene.
Tolbutamide-Norelgestromin	Norelgestromin	0.82824	The therapeutic efficacy of Tolbutamide can be decreased when used in combination with Norelgestromin.
Lovastatin-Chloroquine	Lovastatin	0.828236	The metabolism of Chloroquine can be decreased when combined with Lovastatin.
Chloroquine-Simvastatin	Simvastatin	0.828236	The metabolism of Simvastatin can be decreased when combined with Chloroquine.
Trovafloxacin-Semaglutide	Semaglutide	0.828231	The therapeutic efficacy of Semaglutide can be increased when used in combination with Trovafloxacin.
Ibuprofen-Pargyline	Ibuprofen	0.828209	The therapeutic efficacy of Pargyline can be decreased when used in combination with Ibuprofen.
Phenytoin-Norgestrel	Norgestrel	0.828178	The metabolism of Norgestrel can be increased when combined with Phenytoin.
Testosterone-Insulin detemir	Testosterone	0.828173	Testosterone may increase the hypoglycemic activities of Insulin detemir.
Sitagliptin-Testosterone cypionate	Sitagliptin	0.828156	The metabolism of Testosterone cypionate can be decreased when combined with Sitagliptin.
Oxacillin-Hydroxyprogesterone caproate	Hydroxyprogesterone caproate	0.828138	The therapeutic efficacy of Hydroxyprogesterone caproate can be decreased when used in combination with Oxacillin.
Tretinoin-Mestranol	Mestranol	0.828129	The therapeutic efficacy of Mestranol can be decreased when used in combination with Tretinoin.
Insulin lispro-Desogestrel	Desogestrel	0.828124	The therapeutic efficacy of Insulin lispro can be decreased when used in combination with Desogestrel.
Insulin lispro-Estradiol cypionate	Estradiol cypionate	0.828124	The metabolism of Estradiol cypionate can be increased when combined with Insulin lispro.
Insulin lispro-Estradiol valerate	Estradiol valerate	0.828124	The metabolism of Estradiol valerate can be increased when combined with Insulin lispro.
Insulin glargine-Desogestrel	Desogestrel	0.828124	The therapeutic efficacy of Insulin glargine can be decreased when used in combination with Desogestrel.
Insulin glargine-Estradiol cypionate	Estradiol cypionate	0.828124	The metabolism of Estradiol cypionate can be increased when combined with Insulin glargine.
Insulin glargine-Estradiol valerate	Estradiol valerate	0.828124	The metabolism of Estradiol valerate can be increased when combined with Insulin glargine.
Lovastatin-Formoterol	Lovastatin	0.828111	The metabolism of Formoterol can be decreased when combined with Lovastatin.
Simvastatin-Formoterol	Simvastatin	0.828111	The metabolism of Formoterol can be decreased when combined with Simvastatin.
Lovastatin-Flecainide	Lovastatin	0.828107	The metabolism of Flecainide can be decreased when combined with Lovastatin.
Lovastatin-Lenvatinib	Lovastatin	0.828107	The metabolism of Lovastatin can be decreased when combined with Lenvatinib.
Lovastatin-Rupatadine	Lovastatin	0.828107	The metabolism of Rupatadine can be decreased when combined with Lovastatin.
Simvastatin-Flecainide	Simvastatin	0.828107	The metabolism of Flecainide can be decreased when combined with Simvastatin.
Simvastatin-Lenvatinib	Simvastatin	0.828107	The serum concentration of Lenvatinib can be increased when it is combined with Simvastatin.
Simvastatin-Rupatadine	Simvastatin	0.828107	The metabolism of Rupatadine can be decreased when combined with Simvastatin.
Ranolazine-Estradiol cypionate	Estradiol cypionate	0.828086	The metabolism of Estradiol cypionate can be increased when combined with Ranolazine.
Ranolazine-Estradiol valerate	Estradiol valerate	0.828086	The metabolism of Estradiol valerate can be increased when combined with Ranolazine.
Isradipine-Triptorelin	Triptorelin	0.828085	The risk or severity of QTc prolongation can be increased when Isradipine is combined with Triptorelin.
Adalimumab-Buprenorphine	Buprenorphine	0.828077	The metabolism of Buprenorphine can be increased when combined with Adalimumab.
Remifentanil-Buprenorphine	Buprenorphine	0.828077	Remifentanil may increase the central nervous system depressant (CNS depressant) activities of Buprenorphine.
Buprenorphine-Alvimopan	Buprenorphine	0.828077	The risk or severity of adverse effects can be increased when Buprenorphine is combined with Alvimopan.
Buprenorphine-Golimumab	Buprenorphine	0.828077	The metabolism of Buprenorphine can be increased when combined with Golimumab.
Conjugated estrogens-Antrafenine	Conjugated estrogens	0.828073	Antrafenine may decrease the excretion rate of Conjugated estrogens which could result in a higher serum level.
Amitriptyline-Risperidone	Amitriptyline-Risperidone	0.828072	Amitriptyline may increase the orthostatic hypotensive, hypotensive, and antihypertensive activities of Risperidone.
Amitriptyline-Paliperidone	Amitriptyline-Paliperidone	0.828072	The risk or severity of QTc prolongation can be increased when Paliperidone is combined with Amitriptyline.
Pregabalin-Eslicarbazepine	Pregabalin	0.828052	The therapeutic efficacy of Eslicarbazepine can be increased when used in combination with Pregabalin.
Gabapentin-Eslicarbazepine	Gabapentin	0.828052	The risk or severity of adverse effects can be increased when Gabapentin is combined with Eslicarbazepine.
Tenoxicam-Estradiol acetate	Estradiol acetate	0.828042	Tenoxicam may decrease the excretion rate of Estradiol acetate which could result in a higher serum level.
Lovastatin-Sodium aurothiomalate	Lovastatin	0.828041	The metabolism of Lovastatin can be decreased when combined with Sodium aurothiomalate.
Simvastatin-Sodium aurothiomalate	Simvastatin	0.828041	The metabolism of Simvastatin can be decreased when combined with Sodium aurothiomalate.
Digoxin-Oxaprozin	Digoxin	0.828035	Oxaprozin may decrease the excretion rate of Digoxin which could result in a higher serum level.
Ketorolac-Pralidoxime	Ketorolac	0.828032	Ketorolac may decrease the excretion rate of Pralidoxime which could result in a higher serum level.
Lovastatin-Amiodarone	Lovastatin	0.828021	The serum concentration of Lovastatin can be increased when it is combined with Amiodarone.
Simvastatin-Amiodarone	Simvastatin	0.828021	The serum concentration of Simvastatin can be increased when it is combined with Amiodarone.
Rosiglitazone-Nandrolone phenpropionate	Rosiglitazone	0.828004	Nandrolone phenpropionate may increase the hypoglycemic activities of Rosiglitazone.
Nandrolone phenpropionate-Pioglitazone	Pioglitazone	0.828004	Nandrolone phenpropionate may increase the hypoglycemic activities of Pioglitazone.
Oxacillin-Ethynodiol diacetate	Ethynodiol diacetate	0.827984	The therapeutic efficacy of Ethynodiol diacetate can be decreased when used in combination with Oxacillin.
Diltiazem-Triptorelin	Triptorelin	0.827969	The risk or severity of QTc prolongation can be increased when Triptorelin is combined with Diltiazem.
Roflumilast-Potassium acetate	Roflumilast	0.82796	Roflumilast may decrease the excretion rate of Potassium acetate which could result in a higher serum level.
Varenicline-Estradiol cypionate	Estradiol cypionate	0.827948	The excretion of Varenicline can be decreased when combined with Estradiol cypionate.
Varenicline-Estradiol valerate	Estradiol valerate	0.827948	The excretion of Varenicline can be decreased when combined with Estradiol valerate.
Insulin lispro-Testosterone	Testosterone	0.827944	Testosterone may increase the hypoglycemic activities of Insulin lispro.
Insulin lispro-Norethisterone	Norethisterone	0.827944	The therapeutic efficacy of Insulin lispro can be decreased when used in combination with Norethisterone.
Insulin glargine-Testosterone	Testosterone	0.827944	Testosterone may increase the hypoglycemic activities of Insulin glargine.
Insulin glargine-Norethisterone	Norethisterone	0.827944	The therapeutic efficacy of Insulin glargine can be decreased when used in combination with Norethisterone.
Zopiclone-Anastrozole	Anastrozole	0.827942	The metabolism of Anastrozole can be decreased when combined with Zopiclone.
Zopiclone-Elagolix	Elagolix	0.827942	The metabolism of Elagolix can be decreased when combined with Zopiclone.
Lovastatin-Astemizole	Lovastatin	0.827937	The metabolism of Lovastatin can be decreased when combined with Astemizole.
Lovastatin-Nitrofurantoin	Lovastatin	0.827937	Lovastatin may decrease the excretion rate of Nitrofurantoin which could result in a higher serum level.
Lovastatin-Pimozide	Lovastatin	0.827937	The metabolism of Lovastatin can be decreased when combined with Pimozide.
Astemizole-Simvastatin	Simvastatin	0.827937	Astemizole may decrease the excretion rate of Simvastatin which could result in a higher serum level.
Simvastatin-Nitrofurantoin	Simvastatin	0.827937	Simvastatin may decrease the excretion rate of Nitrofurantoin which could result in a higher serum level.
Simvastatin-Pimozide	Simvastatin	0.827937	The metabolism of Pimozide can be decreased when combined with Simvastatin.
Naproxen-Xylometazoline	Naproxen	0.827915	The risk or severity of hypertension can be increased when Naproxen is combined with Xylometazoline.
Naproxen-Levonordefrin	Naproxen	0.827915	The risk or severity of hypertension can be increased when Naproxen is combined with Levonordefrin.
Diazepam-Levorphanol	Diazepam	0.827901	The risk or severity of adverse effects can be increased when Levorphanol is combined with Diazepam.
Lovastatin-Sertraline	Lovastatin	0.827897	The metabolism of Sertraline can be decreased when combined with Lovastatin.
Lovastatin-Tezacaftor	Lovastatin	0.827897	The metabolism of Lovastatin can be decreased when combined with Tezacaftor.
Simvastatin-Sertraline	Simvastatin	0.827897	The metabolism of Simvastatin can be decreased when combined with Sertraline.
Simvastatin-Tezacaftor	Simvastatin	0.827897	The serum concentration of Simvastatin can be increased when it is combined with Tezacaftor.
Pregabalin-Metipranolol	Pregabalin	0.82788	Pregabalin may increase the arrhythmogenic activities of Metipranolol.
Escitalopram-Metipranolol	Escitalopram	0.82788	The serum concentration of Metipranolol can be increased when it is combined with Escitalopram.
Pentazocine-Methazolamide	Pentazocine	0.827872	The therapeutic efficacy of Methazolamide can be decreased when used in combination with Pentazocine.
Morphine-Rescinnamine	Morphine	0.827865	Morphine may increase the hypotensive activities of Rescinnamine.
Esmolol-Diclofenac	Diclofenac	0.827863	Diclofenac may decrease the antihypertensive activities of Esmolol.
Diclofenac-Practolol	Diclofenac	0.827863	Diclofenac may decrease the antihypertensive activities of Practolol.
Ethinylestradiol-Ofatumumab	Ethinylestradiol	0.827834	Ethinylestradiol may increase the thrombogenic activities of Ofatumumab.
Leuprolide-Estradiol cypionate	Leuprolide-Estradiol cypionate	0.827812	Leuprolide may decrease the excretion rate of Estradiol cypionate which could result in a higher serum level.
Leuprolide-Estradiol valerate	Leuprolide-Estradiol valerate	0.827812	Leuprolide may decrease the excretion rate of Estradiol valerate which could result in a higher serum level.
Goserelin-Trovafloxacin	Goserelin	0.827812	The risk or severity of QTc prolongation can be increased when Goserelin is combined with Trovafloxacin.
Progesterone-Armodafinil	Progesterone	0.827795	The metabolism of Progesterone can be decreased when combined with Armodafinil.
Estradiol-Armodafinil	Estradiol	0.827795	The metabolism of Estradiol can be decreased when combined with Armodafinil.
Trazodone-Estradiol cypionate	Estradiol cypionate	0.827789	The metabolism of Estradiol cypionate can be decreased when combined with Trazodone.
Trazodone-Estradiol valerate	Estradiol valerate	0.827789	The metabolism of Estradiol valerate can be decreased when combined with Trazodone.
Flurazepam-Estradiol cypionate	Estradiol cypionate	0.827778	Flurazepam may decrease the excretion rate of Estradiol cypionate which could result in a higher serum level.
Flurazepam-Estradiol valerate	Estradiol valerate	0.827778	Flurazepam may decrease the excretion rate of Estradiol valerate which could result in a higher serum level.
Cyclophosphamide-Naproxen	Naproxen	0.827761	The metabolism of Naproxen can be increased when combined with Cyclophosphamide.
Naproxen-Ifosfamide	Naproxen	0.827761	Naproxen may decrease the excretion rate of Ifosfamide which could result in a higher serum level.
Rofecoxib-Hydrochlorothiazide	Rofecoxib	0.827744	The therapeutic efficacy of Hydrochlorothiazide can be decreased when used in combination with Rofecoxib.
Clemastine-Dronabinol	Dronabinol	0.827723	Dronabinol may increase the central nervous system depressant (CNS depressant) activities of Clemastine.
Goserelin-Fosinopril	Goserelin	0.827719	Goserelin may decrease the excretion rate of Fosinopril which could result in a higher serum level.
Megestrol acetate-Estradiol cypionate	Megestrol acetate-Estradiol cypionate	0.827713	The metabolism of Megestrol acetate can be increased when combined with Estradiol cypionate.
Megestrol acetate-Estradiol valerate	Megestrol acetate-Estradiol valerate	0.827713	The metabolism of Megestrol acetate can be increased when combined with Estradiol valerate.
Estradiol-Choline magnesium trisalicylate	Estradiol	0.827703	Choline magnesium trisalicylate may decrease the excretion rate of Estradiol which could result in a higher serum level.
Meperidine-Salsalate	Meperidine	0.827687	Salsalate may decrease the excretion rate of Meperidine which could result in a higher serum level.
Lovastatin-Bexarotene	Lovastatin	0.827674	The metabolism of Bexarotene can be decreased when combined with Lovastatin.
Lovastatin-Sulfinpyrazone	Lovastatin	0.827674	The metabolism of Lovastatin can be decreased when combined with Sulfinpyrazone.
Bexarotene-Simvastatin	Simvastatin	0.827674	The metabolism of Bexarotene can be decreased when combined with Simvastatin.
Simvastatin-Sulfinpyrazone	Simvastatin	0.827674	The metabolism of Simvastatin can be decreased when combined with Sulfinpyrazone.
Leuprolide-Dasatinib	Leuprolide	0.827654	The risk or severity of QTc prolongation can be increased when Dasatinib is combined with Leuprolide.
Desogestrel-Oxacillin	Desogestrel	0.827651	The therapeutic efficacy of Desogestrel can be decreased when used in combination with Oxacillin.
Chlorpropamide-Dienogest	Dienogest	0.82765	The therapeutic efficacy of Chlorpropamide can be decreased when used in combination with Dienogest.
Lovastatin-Prochlorperazine	Lovastatin	0.82765	The metabolism of Prochlorperazine can be decreased when combined with Lovastatin.
Prochlorperazine-Simvastatin	Simvastatin	0.82765	The metabolism of Simvastatin can be decreased when combined with Prochlorperazine.
Tinzaparin-Tibolone	Tibolone	0.827628	Tibolone may increase the anticoagulant activities of Tinzaparin.
Leuprolide-Moricizine	Leuprolide	0.827585	The risk or severity of QTc prolongation can be increased when Moricizine is combined with Leuprolide.
Guanethidine-Dexketoprofen	Dexketoprofen	0.827575	The therapeutic efficacy of Guanethidine can be decreased when used in combination with Dexketoprofen.
Ibuprofen-Hydrocortisone acetate	Ibuprofen	0.827572	The risk or severity of gastrointestinal irritation can be increased when Hydrocortisone acetate is combined with Ibuprofen.
Midazolam-Hydrochlorothiazide	Midazolam	0.827569	Hydrochlorothiazide may decrease the excretion rate of Midazolam which could result in a higher serum level.
Diazepam-Hydrochlorothiazide	Diazepam	0.827569	Hydrochlorothiazide may decrease the excretion rate of Diazepam which could result in a higher serum level.
Megestrol acetate-Estradiol acetate	Megestrol acetate-Estradiol acetate	0.827564	The metabolism of Megestrol acetate can be increased when combined with Estradiol acetate.
Oxycodone-Hydrocortisone cypionate	Oxycodone	0.82756	The metabolism of Hydrocortisone cypionate can be decreased when combined with Oxycodone.
Aztreonam-Estradiol cypionate	Estradiol cypionate	0.827549	Aztreonam may decrease the excretion rate of Estradiol cypionate which could result in a higher serum level.
Aztreonam-Estradiol valerate	Estradiol valerate	0.827549	Aztreonam may decrease the excretion rate of Estradiol valerate which could result in a higher serum level.
Isosorbide mononitrate-Spirapril	Isosorbide mononitrate	0.827547	Isosorbide mononitrate may increase the hypotensive activities of Spirapril.
Nifedipine-Spirapril	Nifedipine	0.827547	The risk or severity of hyperkalemia can be increased when Nifedipine is combined with Spirapril.
Buspirone-Estradiol cypionate	Estradiol cypionate	0.827546	Buspirone may decrease the excretion rate of Estradiol cypionate which could result in a higher serum level.
Buspirone-Estradiol valerate	Estradiol valerate	0.827546	Buspirone may decrease the excretion rate of Estradiol valerate which could result in a higher serum level.
Escitalopram-Eslicarbazepine	Escitalopram	0.827528	The risk or severity of adverse effects can be increased when Eslicarbazepine is combined with Escitalopram.
Conjugated estrogens-Mannitol	Conjugated estrogens	0.827501	Mannitol may decrease the excretion rate of Conjugated estrogens which could result in a higher serum level.
Bivalirudin-Estradiol cypionate	Estradiol cypionate	0.827486	Estradiol cypionate may decrease the anticoagulant activities of Bivalirudin.
Bivalirudin-Estradiol valerate	Estradiol valerate	0.827486	Estradiol valerate may decrease the anticoagulant activities of Bivalirudin.
Tramadol-Dexamethasone	Tramadol-Dexamethasone	0.82746	The metabolism of Tramadol can be decreased when combined with Dexamethasone.
Tramadol-Metixene	Tramadol	0.827448	The risk or severity of adverse effects can be increased when Tramadol is combined with Metixene.
Tramadol-Eslicarbazepine acetate	Tramadol	0.827448	The metabolism of Tramadol can be increased when combined with Eslicarbazepine acetate.
Leuprolide-Terbutaline	Leuprolide	0.827446	The risk or severity of QTc prolongation can be increased when Terbutaline is combined with Leuprolide.
Isoetharine-Dexketoprofen	Dexketoprofen	0.827442	The risk or severity of hypertension can be increased when Isoetharine is combined with Dexketoprofen.
Etomidate-Fosinopril	Etomidate	0.827423	Etomidate may decrease the excretion rate of Fosinopril which could result in a higher serum level.
Amitriptyline-Fosinopril	Amitriptyline	0.827423	Amitriptyline may decrease the excretion rate of Fosinopril which could result in a higher serum level.
Duloxetine-Fosinopril	Duloxetine	0.827423	The risk or severity of orthostatic hypotension and syncope can be increased when Fosinopril is combined with Duloxetine.
Fosinopril-Rofecoxib	Rofecoxib	0.827423	The risk or severity of renal failure, hyperkalemia, and hypertension can be increased when Rofecoxib is combined with Fosinopril.
Fosinopril-Diclofenac	Diclofenac	0.827423	The risk or severity of renal failure, hyperkalemia, and hypertension can be increased when Diclofenac is combined with Fosinopril.
Fosinopril-Labetalol	Labetalol	0.827423	The risk or severity of hyperkalemia can be increased when Fosinopril is combined with Labetalol.
Fosinopril-Magnesium sulfate	Magnesium sulfate	0.827423	The risk or severity of hyperkalemia can be increased when Fosinopril is combined with Magnesium sulfate.
Fosinopril-Furosemide	Furosemide	0.827423	The risk or severity of renal failure and hypotension can be increased when Furosemide is combined with Fosinopril.
Fosinopril-Naproxen	Naproxen	0.827423	The risk or severity of renal failure, hyperkalemia, and hypertension can be increased when Naproxen is combined with Fosinopril.
Fosinopril-Sirolimus	Sirolimus	0.827423	The risk or severity of adverse effects can be increased when Fosinopril is combined with Sirolimus.
Fosinopril-Acetylsalicylic acid	Acetylsalicylic acid	0.827423	The therapeutic efficacy of Fosinopril can be decreased when used in combination with Acetylsalicylic acid.
Fosinopril-Methyldopa	Methyldopa	0.827423	Fosinopril may decrease the excretion rate of Methyldopa which could result in a higher serum level.
Fosinopril-Isosorbide mononitrate	Isosorbide mononitrate	0.827423	Fosinopril may decrease the excretion rate of Isosorbide mononitrate which could result in a higher serum level.
Fosinopril-Ibuprofen	Ibuprofen	0.827423	The risk or severity of renal failure, hyperkalemia, and hypertension can be increased when Ibuprofen is combined with Fosinopril.
Fosinopril-Heparin	Heparin	0.827423	The risk or severity of hyperkalemia can be increased when Fosinopril is combined with Heparin.
Fosinopril-Nifedipine	Nifedipine	0.827423	The risk or severity of hyperkalemia can be increased when Fosinopril is combined with Nifedipine.
Fosinopril-Metamizole	Metamizole	0.827423	The risk or severity of renal failure, hyperkalemia, and hypertension can be increased when Metamizole is combined with Fosinopril.
Fosinopril-Dexketoprofen	Dexketoprofen	0.827423	The risk or severity of renal failure, hyperkalemia, and hypertension can be increased when Dexketoprofen is combined with Fosinopril.
Diclofenac-Deflazacort	Diclofenac	0.827421	The risk or severity of gastrointestinal irritation can be increased when Deflazacort is combined with Diclofenac.
Sirolimus-Rescinnamine	Sirolimus	0.827385	The risk or severity of adverse effects can be increased when Sirolimus is combined with Rescinnamine.
Methylergometrine-Phenmetrazine	Methylergometrine	0.827383	The risk or severity of hypertension can be increased when Methylergometrine is combined with Phenmetrazine.
Phenmetrazine-Ergometrine	Ergometrine	0.827383	The risk or severity of hypertension can be increased when Phenmetrazine is combined with Ergometrine.
Duloxetine-Cortisone acetate	Duloxetine	0.827379	The metabolism of Duloxetine can be increased when combined with Cortisone acetate.
Leuprolide-Testosterone enanthate	Leuprolide	0.827365	Leuprolide may decrease the excretion rate of Testosterone enanthate which could result in a higher serum level.
Goserelin-Testosterone enanthate	Goserelin	0.827365	Goserelin may decrease the excretion rate of Testosterone enanthate which could result in a higher serum level.
Meperidine-Magnesium acetate	Meperidine	0.827357	The therapeutic efficacy of Magnesium acetate can be decreased when used in combination with Meperidine.
Lovastatin-Pipotiazine	Lovastatin	0.827355	The metabolism of Pipotiazine can be decreased when combined with Lovastatin.
Lovastatin-Vemurafenib	Lovastatin	0.827355	The metabolism of Lovastatin can be decreased when combined with Vemurafenib.
Lovastatin-Dabrafenib	Lovastatin	0.827355	The metabolism of Lovastatin can be decreased when combined with Dabrafenib.
Simvastatin-Pipotiazine	Simvastatin	0.827355	The metabolism of Simvastatin can be decreased when combined with Pipotiazine.
Simvastatin-Vemurafenib	Simvastatin	0.827355	The serum concentration of Simvastatin can be increased when it is combined with Vemurafenib.
Simvastatin-Dabrafenib	Simvastatin	0.827355	The serum concentration of Dabrafenib can be increased when it is combined with Simvastatin.
Phenytoin-Megestrol acetate	Megestrol acetate	0.827344	The metabolism of Phenytoin can be increased when combined with Megestrol acetate.
Pregabalin-Testosterone cypionate	Pregabalin	0.827326	Pregabalin may decrease the excretion rate of Testosterone cypionate which could result in a higher serum level.
Rosiglitazone-Estradiol cypionate	Rosiglitazone-Estradiol cypionate	0.827319	The metabolism of Estradiol cypionate can be decreased when combined with Rosiglitazone.
Rosiglitazone-Estradiol valerate	Rosiglitazone-Estradiol valerate	0.827319	The metabolism of Estradiol valerate can be decreased when combined with Rosiglitazone.
Pioglitazone-Estradiol cypionate	Pioglitazone-Estradiol cypionate	0.827319	The metabolism of Estradiol cypionate can be decreased when combined with Pioglitazone.
Pioglitazone-Estradiol valerate	Pioglitazone-Estradiol valerate	0.827319	The metabolism of Estradiol valerate can be decreased when combined with Pioglitazone.
Norfloxacin-Estradiol cypionate	Estradiol cypionate	0.827313	The metabolism of Estradiol cypionate can be decreased when combined with Norfloxacin.
Norfloxacin-Estradiol valerate	Estradiol valerate	0.827313	The metabolism of Estradiol valerate can be decreased when combined with Norfloxacin.
Nomegestrol-Esketamine	Nomegestrol	0.827313	The metabolism of Nomegestrol can be increased when combined with Esketamine.
Aripiprazole-Insulin beef	Aripiprazole	0.827288	The therapeutic efficacy of Insulin beef can be decreased when used in combination with Aripiprazole.
Testosterone-Quetiapine	Testosterone	0.827281	Testosterone may decrease the excretion rate of Quetiapine which could result in a higher serum level.
Oxacillin-Lynestrenol	Lynestrenol	0.827278	The therapeutic efficacy of Lynestrenol can be decreased when used in combination with Oxacillin.
Ibuprofen-Phenazopyridine	Ibuprofen	0.827274	The risk or severity of nephrotoxicity can be increased when Ibuprofen is combined with Phenazopyridine.
Tramadol-Diphenhydramine	Tramadol	0.827268	The risk or severity of serotonin syndrome can be increased when Tramadol is combined with Diphenhydramine.
Meperidine-Diphenhydramine	Meperidine	0.827268	The risk or severity of adverse effects can be increased when Diphenhydramine is combined with Meperidine.
Aripiprazole-Eslicarbazepine acetate	Aripiprazole	0.827257	The metabolism of Aripiprazole can be increased when combined with Eslicarbazepine acetate.
Metocurine iodide-Fentanyl	Fentanyl	0.827254	The risk or severity of adverse effects can be increased when Metocurine iodide is combined with Fentanyl.
Acarbose-Amcinonide	Acarbose	0.827246	The risk or severity of hyperglycemia can be increased when Amcinonide is combined with Acarbose.
Amcinonide-Metformin	Metformin	0.827246	The risk or severity of hyperglycemia can be increased when Amcinonide is combined with Metformin.
Amcinonide-Digoxin	Digoxin	0.827246	The risk or severity of adverse effects can be increased when Amcinonide is combined with Digoxin.
Amcinonide-Rosiglitazone	Rosiglitazone	0.827246	The risk or severity of hyperglycemia can be increased when Amcinonide is combined with Rosiglitazone.
Amcinonide-Mifepristone	Mifepristone	0.827246	The risk or severity of hyperglycemia can be increased when Amcinonide is combined with Mifepristone.
Amcinonide-Isoniazid	Isoniazid	0.827246	The serum concentration of Isoniazid can be decreased when it is combined with Amcinonide.
Amcinonide-Pioglitazone	Pioglitazone	0.827246	The risk or severity of hyperglycemia can be increased when Amcinonide is combined with Pioglitazone.
Amcinonide-Bromocriptine	Bromocriptine	0.827246	The risk or severity of hyperglycemia can be increased when Amcinonide is combined with Bromocriptine.
Amcinonide-Sitagliptin	Sitagliptin	0.827246	The risk or severity of hyperglycemia can be increased when Amcinonide is combined with Sitagliptin.
Amcinonide-Exenatide	Exenatide	0.827246	The risk or severity of hyperglycemia can be increased when Amcinonide is combined with Exenatide.
Amcinonide-Alogliptin	Alogliptin	0.827246	The risk or severity of hyperglycemia can be increased when Amcinonide is combined with Alogliptin.
Amcinonide-Liraglutide	Liraglutide	0.827246	The risk or severity of hyperglycemia can be increased when Amcinonide is combined with Liraglutide.
Amcinonide-Semaglutide	Semaglutide	0.827246	The risk or severity of hyperglycemia can be increased when Amcinonide is combined with Semaglutide.
Itraconazole-Estradiol acetate	Estradiol acetate	0.827244	The metabolism of Estradiol acetate can be decreased when combined with Itraconazole.
Leuprolide-Sulfamethoxazole	Leuprolide	0.827231	The risk or severity of QTc prolongation can be increased when Sulfamethoxazole is combined with Leuprolide.
Cabergoline-Lormetazepam	Cabergoline	0.827227	The risk or severity of adverse effects can be increased when Cabergoline is combined with Lormetazepam.
Etomidate-Lormetazepam	Etomidate	0.827227	The risk or severity of adverse effects can be increased when Etomidate is combined with Lormetazepam.
Amitriptyline-Lormetazepam	Amitriptyline	0.827227	Lormetazepam may increase the central nervous system depressant (CNS depressant) activities of Amitriptyline.
Dronabinol-Lormetazepam	Dronabinol	0.827227	Dronabinol may increase the central nervous system depressant (CNS depressant) activities of Lormetazepam.
Duloxetine-Lormetazepam	Duloxetine	0.827227	The risk or severity of adverse effects can be increased when Lormetazepam is combined with Duloxetine.
Clonidine-Lormetazepam	Clonidine	0.827227	The risk or severity of sedation can be increased when Clonidine is combined with Lormetazepam.
Magnesium sulfate-Lormetazepam	Magnesium sulfate	0.827227	The therapeutic efficacy of Lormetazepam can be increased when used in combination with Magnesium sulfate.
Midazolam-Lormetazepam	Midazolam	0.827227	The risk or severity of adverse effects can be increased when Midazolam is combined with Lormetazepam.
Rocuronium-Lormetazepam	Rocuronium	0.827227	The risk or severity of adverse effects can be increased when Rocuronium is combined with Lormetazepam.
Propofol-Lormetazepam	Propofol	0.827227	The risk or severity of adverse effects can be increased when Propofol is combined with Lormetazepam.
Melatonin-Lormetazepam	Melatonin	0.827227	The risk or severity of adverse effects can be increased when Melatonin is combined with Lormetazepam.
Bromocriptine-Lormetazepam	Bromocriptine	0.827227	The risk or severity of adverse effects can be increased when Bromocriptine is combined with Lormetazepam.
Ergometrine-Lormetazepam	Ergometrine	0.827227	The risk or severity of adverse effects can be increased when Ergometrine is combined with Lormetazepam.
Labetalol-Estradiol cypionate	Labetalol-Estradiol cypionate	0.827223	Labetalol may decrease the excretion rate of Estradiol cypionate which could result in a higher serum level.
Labetalol-Estradiol valerate	Labetalol-Estradiol valerate	0.827223	Labetalol may decrease the excretion rate of Estradiol valerate which could result in a higher serum level.
Rituximab-Dexamethasone	Dexamethasone	0.827221	The risk or severity of adverse effects can be increased when Rituximab is combined with Dexamethasone.
Carbidopa-Diclofenac	Diclofenac	0.827199	Diclofenac may decrease the excretion rate of Carbidopa which could result in a higher serum level.
Azithromycin-Clemastine	Azithromycin	0.827196	The risk or severity of QTc prolongation can be increased when Azithromycin is combined with Clemastine.
Topiramate-Clemastine	Topiramate	0.827196	The risk or severity of adverse effects can be increased when Topiramate is combined with Clemastine.
Clemastine-Etomidate	Etomidate	0.827196	The risk or severity of adverse effects can be increased when Clemastine is combined with Etomidate.
Clemastine-Pentazocine	Pentazocine	0.827196	The risk or severity of adverse effects can be increased when Clemastine is combined with Pentazocine.
Clemastine-Midazolam	Midazolam	0.827196	The risk or severity of adverse effects can be increased when Clemastine is combined with Midazolam.
Clemastine-Propofol	Propofol	0.827196	The risk or severity of QTc prolongation can be increased when Propofol is combined with Clemastine.
Clemastine-Diazepam	Diazepam	0.827196	The risk or severity of adverse effects can be increased when Clemastine is combined with Diazepam.
Clemastine-Gabapentin	Gabapentin	0.827196	The risk or severity of adverse effects can be increased when Clemastine is combined with Gabapentin.
Neomycin-Dexketoprofen	Dexketoprofen	0.827196	The risk or severity of nephrotoxicity can be increased when Dexketoprofen is combined with Neomycin.
Tramadol-Tetryzoline	Tramadol	0.827194	The risk or severity of Tachycardia can be increased when Tramadol is combined with Tetryzoline.
Ibuprofen-Bendazac	Ibuprofen	0.827192	The risk or severity of adverse effects can be increased when Ibuprofen is combined with Bendazac.
Methylergometrine-Diethylpropion	Methylergometrine	0.827184	The risk or severity of hypertension can be increased when Methylergometrine is combined with Diethylpropion.
Diethylpropion-Ergometrine	Ergometrine	0.827184	The risk or severity of adverse effects can be increased when Diethylpropion is combined with Ergometrine.
Pregabalin-Mepenzolate	Pregabalin	0.82718	Pregabalin may increase the central nervous system depressant (CNS depressant) activities of Mepenzolate.
Methadone-Mepenzolate	Methadone	0.82718	The risk or severity of adverse effects can be increased when Methadone is combined with Mepenzolate.
Rocuronium-Mepenzolate	Rocuronium	0.82718	Rocuronium may increase the central nervous system depressant (CNS depressant) activities of Mepenzolate.
Buprenorphine-Mepenzolate	Buprenorphine	0.82718	The risk or severity of adverse effects can be increased when Buprenorphine is combined with Mepenzolate.
Aripiprazole-Mepenzolate	Aripiprazole	0.82718	Aripiprazole may increase the central nervous system depressant (CNS depressant) activities of Mepenzolate.
Ergometrine-Mepenzolate	Ergometrine	0.82718	Ergometrine may increase the central nervous system depressant (CNS depressant) activities of Mepenzolate.
Lisdexamfetamine-Mepenzolate	Lisdexamfetamine	0.82718	The risk or severity of Tachycardia can be increased when Lisdexamfetamine is combined with Mepenzolate.
Conjugated estrogens-Dihydralazine	Conjugated estrogens	0.827162	The metabolism of Conjugated estrogens can be decreased when combined with Dihydralazine.
Fluticasone propionate-Dexketoprofen	Dexketoprofen	0.827152	The risk or severity of gastrointestinal irritation can be increased when Fluticasone propionate is combined with Dexketoprofen.
Fentanyl-Thonzylamine	Fentanyl	0.82715	The risk or severity of adverse effects can be increased when Fentanyl is combined with Thonzylamine.
Exenatide-Clobetasol	Exenatide	0.827128	The risk or severity of hyperglycemia can be increased when Clobetasol is combined with Exenatide.
Tramadol-Potassium sulfate	Tramadol	0.827112	Tramadol may decrease the excretion rate of Potassium sulfate which could result in a higher serum level.
Lovastatin-Carvedilol	Lovastatin	0.827095	The metabolism of Carvedilol can be decreased when combined with Lovastatin.
Lovastatin-Moclobemide	Lovastatin	0.827095	The metabolism of Moclobemide can be decreased when combined with Lovastatin.
Simvastatin-Carvedilol	Simvastatin	0.827095	The metabolism of Simvastatin can be decreased when combined with Carvedilol.
Simvastatin-Moclobemide	Simvastatin	0.827095	The metabolism of Moclobemide can be decreased when combined with Simvastatin.
Diclofenac-Remifentanil	Diclofenac	0.827086	The risk or severity of hypertension can be increased when Diclofenac is combined with Remifentanil.
Diclofenac-Etafedrine	Diclofenac	0.827086	Diclofenac may decrease the excretion rate of Etafedrine which could result in a higher serum level.
Propofol-Triptorelin	Propofol-Triptorelin	0.827079	The risk or severity of QTc prolongation can be increased when Propofol is combined with Triptorelin.
Pefloxacin-Dexamethasone	Dexamethasone	0.827061	The risk or severity of tendinopathy can be increased when Dexamethasone is combined with Pefloxacin.
Fentanyl-Lornoxicam	Fentanyl	0.827057	Fentanyl may decrease the excretion rate of Lornoxicam which could result in a higher serum level.
Enalapril-Orciprenaline	Enalapril	0.827055	Orciprenaline may decrease the antihypertensive activities of Enalapril.
Orciprenaline-Captopril	Captopril	0.827055	Orciprenaline may decrease the antihypertensive activities of Captopril.
Duloxetine-Prednisone	Duloxetine-Prednisone	0.827046	Duloxetine may decrease the excretion rate of Prednisone which could result in a higher serum level.
Medroxyprogesterone acetate-Conivaptan	Medroxyprogesterone acetate	0.82703	Conivaptan may increase the excretion rate of Medroxyprogesterone acetate which could result in a lower serum level and potentially a reduction in efficacy.
Prednisolone-Candicidin	Prednisolone	0.826997	The serum concentration of Prednisolone can be increased when it is combined with Candicidin.
Prednisolone-Miocamycin	Prednisolone	0.826997	The serum concentration of Prednisolone can be increased when it is combined with Miocamycin.
Bupivacaine-Palonosetron	Bupivacaine	0.826989	The metabolism of Palonosetron can be decreased when combined with Bupivacaine.
Palonosetron-Levobupivacaine	Levobupivacaine	0.826989	Palonosetron may decrease the excretion rate of Levobupivacaine which could result in a higher serum level.
Prednisolone-Ebastine	Prednisolone	0.826975	The metabolism of Ebastine can be increased when combined with Prednisolone.
Terbinafine-Estradiol cypionate	Estradiol cypionate	0.826975	The metabolism of Estradiol cypionate can be increased when combined with Terbinafine.
Terbinafine-Estradiol valerate	Estradiol valerate	0.826975	The metabolism of Estradiol valerate can be increased when combined with Terbinafine.
Diethylstilbestrol-Oxacillin	Diethylstilbestrol	0.826969	The therapeutic efficacy of Diethylstilbestrol can be decreased when used in combination with Oxacillin.
Progesterone-Oxacillin	Progesterone	0.826969	The therapeutic efficacy of Progesterone can be decreased when used in combination with Oxacillin.
Warfarin-Oxacillin	Warfarin	0.826969	Oxacillin may decrease the excretion rate of Warfarin which could result in a higher serum level.
Oxacillin-Rocuronium	Rocuronium	0.826969	The therapeutic efficacy of Rocuronium can be increased when used in combination with Oxacillin.
Oxacillin-Mifepristone	Mifepristone	0.826969	The therapeutic efficacy of Mifepristone can be decreased when used in combination with Oxacillin.
Oxacillin-Norgestimate	Norgestimate	0.826969	The therapeutic efficacy of Norgestimate can be decreased when used in combination with Oxacillin.
Oxacillin-Mestranol	Mestranol	0.826969	The therapeutic efficacy of Mestranol can be decreased when used in combination with Oxacillin.
Oxacillin-Drospirenone	Drospirenone	0.826969	Oxacillin may increase the excretion rate of Drospirenone which could result in a lower serum level and potentially a reduction in efficacy.
Oxacillin-Cyproterone acetate	Cyproterone acetate	0.826969	The therapeutic efficacy of Cyproterone acetate can be decreased when used in combination with Oxacillin.
Oxacillin-Norelgestromin	Norelgestromin	0.826969	The therapeutic efficacy of Norelgestromin can be decreased when used in combination with Oxacillin.
Oxacillin-Ulipristal	Ulipristal	0.826969	The therapeutic efficacy of Ulipristal can be decreased when used in combination with Oxacillin.
Oxacillin-Dienogest	Dienogest	0.826969	Oxacillin may decrease the excretion rate of Dienogest which could result in a higher serum level.
Oxacillin-Nomegestrol	Nomegestrol	0.826969	The therapeutic efficacy of Nomegestrol can be decreased when used in combination with Oxacillin.
Codeine-Quetiapine	Codeine	0.826955	The risk or severity of adverse effects can be increased when Codeine is combined with Quetiapine.
Goserelin-Potassium acetate	Goserelin	0.826953	Goserelin may decrease the excretion rate of Potassium acetate which could result in a higher serum level.
Risperidone-Cyclobenzaprine	Risperidone	0.826935	The risk or severity of CNS depression can be increased when Risperidone is combined with Cyclobenzaprine.
Cyclobenzaprine-Paliperidone	Paliperidone	0.826935	The risk or severity of CNS depression can be increased when Paliperidone is combined with Cyclobenzaprine.
Topiramate-Testosterone cypionate	Topiramate	0.826913	Topiramate may decrease the excretion rate of Testosterone cypionate which could result in a higher serum level.
Cidofovir-Estradiol acetate	Estradiol acetate	0.826913	Cidofovir may decrease the excretion rate of Estradiol acetate which could result in a higher serum level.
Lovastatin-Vinorelbine	Lovastatin	0.826907	The metabolism of Vinorelbine can be decreased when combined with Lovastatin.
Vinorelbine-Simvastatin	Simvastatin	0.826907	The metabolism of Simvastatin can be decreased when combined with Vinorelbine.
Triamcinolone-Estradiol	Estradiol	0.826901	The metabolism of Estradiol can be decreased when combined with Triamcinolone.
Ertapenem-Estradiol cypionate	Estradiol cypionate	0.826891	Ertapenem may decrease the excretion rate of Estradiol cypionate which could result in a higher serum level.
Ertapenem-Estradiol valerate	Estradiol valerate	0.826891	Ertapenem may decrease the excretion rate of Estradiol valerate which could result in a higher serum level.
Leuprolide-Sunitinib	Leuprolide	0.826888	The risk or severity of QTc prolongation can be increased when Sunitinib is combined with Leuprolide.
Leuprolide-Pazopanib	Leuprolide	0.826888	The risk or severity of QTc prolongation can be increased when Leuprolide is combined with Pazopanib.
Rosiglitazone-Testosterone enanthate	Rosiglitazone	0.826872	The metabolism of Testosterone enanthate can be decreased when combined with Rosiglitazone.
Pioglitazone-Testosterone enanthate	Pioglitazone	0.826872	The metabolism of Testosterone enanthate can be decreased when combined with Pioglitazone.
Lovastatin-Imatinib	Lovastatin	0.826863	The metabolism of Lovastatin can be decreased when combined with Imatinib.
Imatinib-Simvastatin	Simvastatin	0.826863	The serum concentration of Simvastatin can be increased when it is combined with Imatinib.
Morphine-Rizatriptan	Morphine	0.826858	The risk or severity of adverse effects can be increased when Morphine is combined with Rizatriptan.
Minocycline-Estradiol cypionate	Estradiol cypionate	0.826857	The serum concentration of Estradiol cypionate can be decreased when it is combined with Minocycline.
Minocycline-Estradiol valerate	Estradiol valerate	0.826857	The serum concentration of Estradiol valerate can be decreased when it is combined with Minocycline.
Etonogestrel-Potassium acetate	Etonogestrel	0.826856	Etonogestrel may decrease the excretion rate of Potassium acetate which could result in a higher serum level.
Anagrelide-Estradiol	Estradiol	0.826851	The metabolism of Estradiol can be decreased when combined with Anagrelide.
Darbepoetin alfa-Exemestane	Exemestane	0.826849	The risk or severity of Thrombosis can be increased when Darbepoetin alfa is combined with Exemestane.
Exemestane-Methoxy polyethylene glycol-epoetin beta	Exemestane	0.826849	The risk or severity of Thrombosis can be increased when Methoxy polyethylene glycol-epoetin beta is combined with Exemestane.
Propafenone-Estradiol cypionate	Estradiol cypionate	0.82684	The metabolism of Estradiol cypionate can be decreased when combined with Propafenone.
Propafenone-Estradiol valerate	Estradiol valerate	0.82684	The metabolism of Estradiol valerate can be decreased when combined with Propafenone.
Morphine-Fluticasone furoate	Morphine	0.826815	The metabolism of Morphine can be decreased when combined with Fluticasone furoate.
Pentoxifylline-Estradiol cypionate	Estradiol cypionate	0.826811	The metabolism of Estradiol cypionate can be decreased when combined with Pentoxifylline.
Pentoxifylline-Estradiol valerate	Estradiol valerate	0.826811	The metabolism of Estradiol valerate can be decreased when combined with Pentoxifylline.
Gliclazide-Estradiol acetate	Estradiol acetate	0.826775	The therapeutic efficacy of Estradiol acetate can be decreased when used in combination with Gliclazide.
Verapamil-Levobupivacaine	Levobupivacaine	0.826762	The metabolism of Levobupivacaine can be decreased when combined with Verapamil.
Naproxen-Patent Blue	Naproxen	0.82676	Naproxen may decrease the excretion rate of Patent Blue which could result in a higher serum level.
Prednisolone-Dulaglutide	Prednisolone	0.826752	The risk or severity of hyperglycemia can be increased when Prednisolone is combined with Dulaglutide.
Lubiprostone-Estradiol cypionate	Estradiol cypionate	0.826752	Lubiprostone may decrease the excretion rate of Estradiol cypionate which could result in a higher serum level.
Lubiprostone-Estradiol valerate	Estradiol valerate	0.826752	Lubiprostone may decrease the excretion rate of Estradiol valerate which could result in a higher serum level.
Plerixafor-Estradiol cypionate	Estradiol cypionate	0.826752	Plerixafor may decrease the excretion rate of Estradiol cypionate which could result in a higher serum level.
Plerixafor-Estradiol valerate	Estradiol valerate	0.826752	Plerixafor may decrease the excretion rate of Estradiol valerate which could result in a higher serum level.
Pentazocine-Butobarbital	Pentazocine	0.826743	The risk or severity of adverse effects can be increased when Pentazocine is combined with Butobarbital.
Estazolam-Dienogest	Dienogest	0.826736	The metabolism of Dienogest can be increased when combined with Estazolam.
Lenalidomide-Estradiol cypionate	Estradiol cypionate	0.826714	Estradiol cypionate may increase the thrombogenic activities of Lenalidomide.
Lenalidomide-Estradiol valerate	Estradiol valerate	0.826714	Estradiol valerate may increase the thrombogenic activities of Lenalidomide.
Celecoxib-Estradiol acetate	Estradiol acetate	0.826699	Estradiol acetate may decrease the excretion rate of Celecoxib which could result in a higher serum level.
Leuprolide-Orphenadrine	Leuprolide	0.826697	The risk or severity of QTc prolongation can be increased when Orphenadrine is combined with Leuprolide.
Lovastatin-Doxorubicin	Lovastatin	0.826695	The metabolism of Lovastatin can be decreased when combined with Doxorubicin.
Simvastatin-Doxorubicin	Simvastatin	0.826695	The serum concentration of Doxorubicin can be increased when it is combined with Simvastatin.
Dexketoprofen-Estradiol dienanthate	Dexketoprofen	0.826678	Dexketoprofen may decrease the excretion rate of Estradiol dienanthate which could result in a higher serum level.
Codeine-Desipramine	Codeine	0.826667	The metabolism of Desipramine can be decreased when combined with Codeine.
Desvenlafaxine-Corifollitropin alfa	Corifollitropin alfa	0.826664	Desvenlafaxine may decrease the excretion rate of Corifollitropin alfa which could result in a higher serum level.
Rosiglitazone-Testosterone cypionate	Rosiglitazone	0.826656	The metabolism of Testosterone cypionate can be decreased when combined with Rosiglitazone.
Pioglitazone-Testosterone cypionate	Pioglitazone	0.826656	The metabolism of Testosterone cypionate can be decreased when combined with Pioglitazone.
Lovastatin-Cisapride	Lovastatin	0.826655	The metabolism of Cisapride can be decreased when combined with Lovastatin.
Cisapride-Simvastatin	Simvastatin	0.826655	The metabolism of Simvastatin can be decreased when combined with Cisapride.
Sildenafil-Cortisone acetate	Sildenafil	0.826654	The metabolism of Sildenafil can be increased when combined with Cortisone acetate.
Bisoprolol-Estradiol acetate	Estradiol acetate	0.826626	Bisoprolol may decrease the excretion rate of Estradiol acetate which could result in a higher serum level.
Bortezomib-Lovastatin	Lovastatin	0.82661	The metabolism of Bortezomib can be decreased when combined with Lovastatin.
Bortezomib-Simvastatin	Simvastatin	0.82661	The serum concentration of Bortezomib can be increased when it is combined with Simvastatin.
Tramadol-Butorphanol	Tramadol	0.826593	The risk or severity of serotonin syndrome can be increased when Tramadol is combined with Butorphanol.
Naproxen-Hydrocortisone acetate	Naproxen	0.826592	The risk or severity of gastrointestinal irritation can be increased when Hydrocortisone acetate is combined with Naproxen.
Meperidine-Florbetapir (18F)	Meperidine	0.826575	Meperidine may decrease the excretion rate of Florbetapir (18F) which could result in a higher serum level.
Ethinylestradiol-Levofloxacin	Ethinylestradiol	0.826573	The metabolism of Ethinylestradiol can be decreased when combined with Levofloxacin.
Follitropin-Ephedrine	Follitropin	0.826569	The risk or severity of adverse effects can be increased when Ephedrine is combined with Follitropin.
Etomidate-Ephedrine	Etomidate	0.826569	The risk or severity of hypertension can be increased when Etomidate is combined with Ephedrine.
Methylergometrine-Ephedrine	Methylergometrine	0.826569	Methylergometrine may increase the hypertensive and vasoconstricting activities of Ephedrine.
Spironolactone-Ephedrine	Spironolactone	0.826569	The therapeutic efficacy of Ephedrine can be decreased when used in combination with Spironolactone.
Dronabinol-Ephedrine	Dronabinol	0.826569	The risk or severity of Tachycardia can be increased when Dronabinol is combined with Ephedrine.
Duloxetine-Ephedrine	Duloxetine	0.826569	Duloxetine may increase the tachycardic activities of Ephedrine.
Furosemide-Ephedrine	Furosemide	0.826569	The risk or severity of Cardiac Arrhythmia can be increased when Ephedrine is combined with Furosemide.
Nitroglycerin-Ephedrine	Nitroglycerin	0.826569	Ephedrine may decrease the antihypertensive activities of Nitroglycerin.
Fentanyl-Ephedrine	Fentanyl	0.826569	The risk or severity of hypertension can be increased when Fentanyl is combined with Ephedrine.
Propofol-Ephedrine	Propofol	0.826569	Propofol may increase the hypertensive activities of Ephedrine.
Acetylsalicylic acid-Ephedrine	Acetylsalicylic acid	0.826569	The risk or severity of hypertension can be increased when Acetylsalicylic acid is combined with Ephedrine.
Methyldopa-Ephedrine	Methyldopa	0.826569	Ephedrine may decrease the antihypertensive activities of Methyldopa.
Finasteride-Ephedrine	Finasteride	0.826569	Finasteride may decrease the hypertensive activities of Ephedrine.
Ephedrine-Metamizole	Metamizole	0.826569	The risk or severity of hypertension can be increased when Ephedrine is combined with Metamizole.
Lovastatin-Liothyronine	Lovastatin	0.826557	The therapeutic efficacy of Liothyronine can be decreased when used in combination with Lovastatin.
Lovastatin-Levothyroxine	Lovastatin	0.826557	The metabolism of Levothyroxine can be decreased when combined with Lovastatin.
Lovastatin-Regorafenib	Lovastatin	0.826557	The metabolism of Lovastatin can be decreased when combined with Regorafenib.
Liothyronine-Simvastatin	Simvastatin	0.826557	The excretion of Liothyronine can be decreased when combined with Simvastatin.
Levothyroxine-Simvastatin	Simvastatin	0.826557	The metabolism of Simvastatin can be decreased when combined with Levothyroxine.
Simvastatin-Regorafenib	Simvastatin	0.826557	The metabolism of Simvastatin can be decreased when combined with Regorafenib.
Simvastatin-Levamlodipine	Simvastatin	0.826557	The serum concentration of Simvastatin can be increased when it is combined with Levamlodipine.
Morphine-Pergolide	Morphine	0.82655	The risk or severity of adverse effects can be increased when Morphine is combined with Pergolide.
Diclofenac-Procaterol	Diclofenac	0.826528	The risk or severity of hypertension can be increased when Diclofenac is combined with Procaterol.
Temazepam-Risperidone	Risperidone	0.826523	The risk or severity of adverse effects can be increased when Temazepam is combined with Risperidone.
Temazepam-Paliperidone	Paliperidone	0.826523	The risk or severity of adverse effects can be increased when Temazepam is combined with Paliperidone.
Caspofungin-Estradiol cypionate	Estradiol cypionate	0.826516	The excretion of Caspofungin can be decreased when combined with Estradiol cypionate.
Caspofungin-Estradiol valerate	Estradiol valerate	0.826516	The excretion of Caspofungin can be decreased when combined with Estradiol valerate.
Aprepitant-Estradiol cypionate	Estradiol cypionate	0.826516	The metabolism of Estradiol cypionate can be decreased when combined with Aprepitant.
Aprepitant-Estradiol valerate	Estradiol valerate	0.826516	The metabolism of Estradiol valerate can be decreased when combined with Aprepitant.
Bromocriptine-Clomipramine	Bromocriptine	0.826495	Bromocriptine may increase the vasopressor activities of Clomipramine.
Diclofenac-Clorazepic acid	Diclofenac	0.826481	Diclofenac may decrease the excretion rate of Clorazepic acid which could result in a higher serum level.
Risperidone-Chlorothiazide	Risperidone	0.826472	Chlorothiazide may increase the hypotensive activities of Risperidone.
Chlorothiazide-Paliperidone	Paliperidone	0.826472	Chlorothiazide may increase the excretion rate of Paliperidone which could result in a lower serum level and potentially a reduction in efficacy.
Prednisone-Gemifloxacin	Prednisone	0.826469	The risk or severity of tendinopathy can be increased when Prednisone is combined with Gemifloxacin.
Troglitazone-Lovastatin	Lovastatin	0.826467	The metabolism of Lovastatin can be decreased when combined with Troglitazone.
Troglitazone-Simvastatin	Simvastatin	0.826467	The metabolism of Simvastatin can be decreased when combined with Troglitazone.
Lovastatin-Glyburide	Lovastatin	0.826467	The metabolism of Lovastatin can be decreased when combined with Glyburide.
Simvastatin-Glyburide	Simvastatin	0.826467	The metabolism of Glyburide can be decreased when combined with Simvastatin.
Capecitabine-Estradiol acetate	Estradiol acetate	0.826462	The metabolism of Estradiol acetate can be decreased when combined with Capecitabine.
Lovastatin-Metronidazole	Lovastatin	0.826432	The metabolism of Lovastatin can be decreased when combined with Metronidazole.
Lovastatin-Lapatinib	Lovastatin	0.826432	The metabolism of Lovastatin can be decreased when combined with Lapatinib.
Lovastatin-Sitaxentan	Lovastatin	0.826432	The metabolism of Lovastatin can be decreased when combined with Sitaxentan.
Simvastatin-Metronidazole	Simvastatin	0.826432	The metabolism of Metronidazole can be decreased when combined with Simvastatin.
Simvastatin-Lapatinib	Simvastatin	0.826432	The metabolism of Lapatinib can be decreased when combined with Simvastatin.
Simvastatin-Sitaxentan	Simvastatin	0.826432	The metabolism of Sitaxentan can be decreased when combined with Simvastatin.
Rofecoxib-Estradiol acetate	Rofecoxib-Estradiol acetate	0.826431	The metabolism of Estradiol acetate can be decreased when combined with Rofecoxib.
Sildenafil-Hydrochlorothiazide	Sildenafil	0.826431	Sildenafil may increase the antihypertensive activities of Hydrochlorothiazide.
Pregabalin-Hydrochlorothiazide	Pregabalin	0.826431	Hydrochlorothiazide may decrease the excretion rate of Pregabalin which could result in a higher serum level.
Etomidate-Hydrochlorothiazide	Etomidate	0.826431	Hydrochlorothiazide may decrease the excretion rate of Etomidate which could result in a higher serum level.
Methadone-Hydrochlorothiazide	Methadone	0.826431	The risk or severity of QTc prolongation can be increased when Hydrochlorothiazide is combined with Methadone.
Digoxin-Hydrochlorothiazide	Digoxin	0.826431	Hydrochlorothiazide may increase the hypokalemic activities of Digoxin.
Duloxetine-Hydrochlorothiazide	Duloxetine	0.826431	The risk or severity of orthostatic hypotension and syncope can be increased when Hydrochlorothiazide is combined with Duloxetine.
Clonidine-Hydrochlorothiazide	Clonidine	0.826431	The risk or severity of hypotension can be increased when Clonidine is combined with Hydrochlorothiazide.
Propofol-Hydrochlorothiazide	Propofol	0.826431	The risk or severity of QTc prolongation can be increased when Propofol is combined with Hydrochlorothiazide.
Buprenorphine-Hydrochlorothiazide	Buprenorphine	0.826431	The therapeutic efficacy of Hydrochlorothiazide can be decreased when used in combination with Buprenorphine.
Isoniazid-Hydrochlorothiazide	Isoniazid	0.826431	Hydrochlorothiazide may decrease the excretion rate of Isoniazid which could result in a higher serum level.
Hydrochlorothiazide-Isosorbide mononitrate	Isosorbide mononitrate	0.826431	Hydrochlorothiazide may decrease the excretion rate of Isosorbide mononitrate which could result in a higher serum level.
Hydrochlorothiazide-Aripiprazole	Aripiprazole	0.826431	The risk or severity of hypotension can be increased when Aripiprazole is combined with Hydrochlorothiazide.
Hydrochlorothiazide-Lisdexamfetamine	Lisdexamfetamine	0.826431	Lisdexamfetamine may decrease the antihypertensive activities of Hydrochlorothiazide.
Hydrochlorothiazide-Sitagliptin	Sitagliptin	0.826431	The therapeutic efficacy of Sitagliptin can be decreased when used in combination with Hydrochlorothiazide.
Hydrochlorothiazide-Carbetocin	Carbetocin	0.826431	The risk or severity of adverse effects can be increased when Carbetocin is combined with Hydrochlorothiazide.
Hydrochlorothiazide-Roflumilast	Roflumilast	0.826431	Hydrochlorothiazide may decrease the excretion rate of Roflumilast which could result in a higher serum level.
Hydrochlorothiazide-Metamizole	Metamizole	0.826431	The therapeutic efficacy of Hydrochlorothiazide can be decreased when used in combination with Metamizole.
Hydrochlorothiazide-Alogliptin	Alogliptin	0.826431	The therapeutic efficacy of Alogliptin can be decreased when used in combination with Hydrochlorothiazide.
Hydrochlorothiazide-Dexketoprofen	Dexketoprofen	0.826431	The risk or severity of adverse effects can be increased when Dexketoprofen is combined with Hydrochlorothiazide.
Levonorgestrel-Prednisone acetate	Levonorgestrel	0.826423	The serum concentration of Levonorgestrel can be increased when it is combined with Prednisone acetate.
Bupropion-Estradiol acetate	Estradiol acetate	0.826412	Bupropion may decrease the excretion rate of Estradiol acetate which could result in a higher serum level.
Cholecalciferol-Amphetamine	Cholecalciferol	0.826407	The metabolism of Amphetamine can be decreased when combined with Cholecalciferol.
Amphetamine-Sildenafil	Sildenafil	0.826407	The metabolism of Sildenafil can be decreased when combined with Amphetamine.
Amphetamine-Bupivacaine	Bupivacaine	0.826407	Amphetamine may increase the orthostatic hypotensive activities of Bupivacaine.
Amphetamine-Levobupivacaine	Levobupivacaine	0.826407	Amphetamine may increase the orthostatic hypotensive activities of Levobupivacaine.
Levonorgestrel-Methylprednisolone hemisuccinate	Levonorgestrel	0.826399	The serum concentration of Levonorgestrel can be increased when it is combined with Methylprednisolone hemisuccinate.
Pravastatin-Estradiol	Estradiol	0.826394	Estradiol may decrease the excretion rate of Pravastatin which could result in a higher serum level.
Metixene-Gabapentin	Gabapentin	0.826383	Gabapentin may increase the central nervous system depressant (CNS depressant) activities of Metixene.
Prednisone-Bendamustine	Prednisone	0.826382	The risk or severity of adverse effects can be increased when Prednisone is combined with Bendamustine.
Digoxin-Doxorubicin	Digoxin	0.826358	Digoxin may decrease the excretion rate of Doxorubicin which could result in a higher serum level.
Warfarin-Doxorubicin	Warfarin	0.826358	The serum concentration of Warfarin can be increased when it is combined with Doxorubicin.
Sirolimus-Doxorubicin	Sirolimus	0.826358	The metabolism of Sirolimus can be decreased when combined with Doxorubicin.
Acetylsalicylic acid-Doxorubicin	Acetylsalicylic acid	0.826358	The risk or severity of bleeding can be increased when Acetylsalicylic acid is combined with Doxorubicin.
Doxorubicin-Roflumilast	Roflumilast	0.826358	Roflumilast may increase the immunosuppressive activities of Doxorubicin.
Lovastatin-Ponatinib	Lovastatin	0.826352	The metabolism of Lovastatin can be decreased when combined with Ponatinib.
Simvastatin-Ponatinib	Simvastatin	0.826352	The serum concentration of Simvastatin can be increased when it is combined with Ponatinib.
Saquinavir-Estradiol cypionate	Estradiol cypionate	0.82635	The metabolism of Estradiol cypionate can be decreased when combined with Saquinavir.
Saquinavir-Estradiol valerate	Estradiol valerate	0.82635	The metabolism of Estradiol valerate can be decreased when combined with Saquinavir.
Amitriptyline-Trihexyphenidyl	Amitriptyline	0.826349	Amitriptyline may increase the central nervous system depressant (CNS depressant) activities of Trihexyphenidyl.
Trihexyphenidyl-Labetalol	Labetalol	0.826349	The risk or severity of Tachycardia can be increased when Trihexyphenidyl is combined with Labetalol.
Clarithromycin-Triptorelin	Triptorelin	0.826343	The risk or severity of QTc prolongation can be increased when Triptorelin is combined with Clarithromycin.
Morphine-Guanethidine	Morphine	0.826325	Morphine may increase the hypotensive activities of Guanethidine.
Temozolomide-Estradiol cypionate	Estradiol cypionate	0.826313	Temozolomide may decrease the excretion rate of Estradiol cypionate which could result in a higher serum level.
Temozolomide-Estradiol valerate	Estradiol valerate	0.826313	Temozolomide may decrease the excretion rate of Estradiol valerate which could result in a higher serum level.
Pseudoephedrine-Aripiprazole	Aripiprazole	0.826308	The therapeutic efficacy of Aripiprazole can be decreased when used in combination with Pseudoephedrine.
Aripiprazole-Esketamine	Aripiprazole	0.826308	The risk or severity of hypertension can be increased when Esketamine is combined with Aripiprazole.
Flavoxate-Estradiol acetate	Estradiol acetate	0.826299	Flavoxate may decrease the excretion rate of Estradiol acetate which could result in a higher serum level.
Galantamine-Triptorelin	Triptorelin	0.826295	The risk or severity of QTc prolongation can be increased when Galantamine is combined with Triptorelin.
Tramadol-Arbutamine	Tramadol	0.826289	The risk or severity of Tachycardia can be increased when Tramadol is combined with Arbutamine.
Amitriptyline-Diphenhydramine	Amitriptyline	0.826271	The metabolism of Amitriptyline can be decreased when combined with Diphenhydramine.
Diazepam-Prednisone acetate	Diazepam	0.826258	The metabolism of Diazepam can be increased when combined with Prednisone acetate.
Lovastatin-Riociguat	Lovastatin	0.826257	The metabolism of Riociguat can be decreased when combined with Lovastatin.
Lovastatin-Selexipag	Lovastatin	0.826257	The metabolism of Selexipag can be decreased when combined with Lovastatin.
Simvastatin-Riociguat	Simvastatin	0.826257	The metabolism of Riociguat can be decreased when combined with Simvastatin.
Simvastatin-Selexipag	Simvastatin	0.826257	The serum concentration of Simvastatin can be increased when it is combined with Selexipag.
Amoxicillin-Testosterone enanthate	Amoxicillin	0.826253	Amoxicillin may decrease the excretion rate of Testosterone enanthate which could result in a higher serum level.
Cefazolin-Testosterone enanthate	Cefazolin	0.826253	Cefazolin may decrease the excretion rate of Testosterone enanthate which could result in a higher serum level.
Diclofenac-Fenoterol	Diclofenac	0.826242	The risk or severity of hypertension can be increased when Diclofenac is combined with Fenoterol.
Diazepam-Methylprednisolone hemisuccinate	Diazepam	0.826235	The metabolism of Diazepam can be increased when combined with Methylprednisolone hemisuccinate.
Aripiprazole-Zofenopril	Aripiprazole	0.826227	The risk or severity of hypotension can be increased when Aripiprazole is combined with Zofenopril.
Norethisterone-Fluticasone	Norethisterone	0.826214	The serum concentration of Norethisterone can be increased when it is combined with Fluticasone.
Gatifloxacin-Estradiol cypionate	Estradiol cypionate	0.826211	The metabolism of Estradiol cypionate can be decreased when combined with Gatifloxacin.
Gatifloxacin-Estradiol valerate	Estradiol valerate	0.826211	The metabolism of Estradiol valerate can be decreased when combined with Gatifloxacin.
Oxycodone-Levobetaxolol	Oxycodone	0.826209	The metabolism of Levobetaxolol can be decreased when combined with Oxycodone.
Lovastatin-Galantamine	Lovastatin	0.826203	The metabolism of Galantamine can be decreased when combined with Lovastatin.
Simvastatin-Galantamine	Simvastatin	0.826203	The metabolism of Galantamine can be decreased when combined with Simvastatin.
Fenofibrate-Estradiol acetate	Estradiol acetate	0.826199	The metabolism of Fenofibrate can be increased when combined with Estradiol acetate.
Azacitidine-Estradiol acetate	Estradiol acetate	0.826194	Azacitidine may decrease the excretion rate of Estradiol acetate which could result in a higher serum level.
Azacitidine-Estradiol cypionate	Estradiol cypionate	0.826194	Azacitidine may decrease the excretion rate of Estradiol cypionate which could result in a higher serum level.
Azacitidine-Estradiol valerate	Estradiol valerate	0.826194	Azacitidine may decrease the excretion rate of Estradiol valerate which could result in a higher serum level.
Ketorolac-Estradiol	Ketorolac-Estradiol	0.826193	Ketorolac may decrease the excretion rate of Estradiol which could result in a higher serum level.
Codeine-Aceclofenac	Codeine	0.826172	Aceclofenac may decrease the excretion rate of Codeine which could result in a higher serum level.
Buprenorphine-Dextroamphetamine	Buprenorphine	0.826172	Dextroamphetamine may increase the analgesic activities of Buprenorphine.
Escitalopram-Dextroamphetamine	Escitalopram	0.826172	The risk or severity of serotonin syndrome can be increased when Escitalopram is combined with Dextroamphetamine.
Dextroamphetamine-Dexketoprofen	Dexketoprofen	0.826172	The risk or severity of hypertension can be increased when Dextroamphetamine is combined with Dexketoprofen.
Topiramate-Procyclidine	Topiramate	0.826166	The risk or severity of hyperthermia and oligohydrosis can be increased when Procyclidine is combined with Topiramate.
Meperidine-Dexamethasone	Meperidine-Dexamethasone	0.826158	The metabolism of Meperidine can be increased when combined with Dexamethasone.
Oxycodone-Chlorpheniramine	Oxycodone	0.826158	The risk or severity of adverse effects can be increased when Oxycodone is combined with Chlorpheniramine.
Darbepoetin alfa-Medroxyprogesterone acetate	Medroxyprogesterone acetate	0.826146	The risk or severity of Thrombosis can be increased when Darbepoetin alfa is combined with Medroxyprogesterone acetate.
Medroxyprogesterone acetate-Methoxy polyethylene glycol-epoetin beta	Medroxyprogesterone acetate	0.826146	The risk or severity of Thrombosis can be increased when Methoxy polyethylene glycol-epoetin beta is combined with Medroxyprogesterone acetate.
Dutasteride-Estradiol cypionate	Estradiol cypionate	0.826146	The metabolism of Estradiol cypionate can be decreased when combined with Dutasteride.
Dutasteride-Estradiol valerate	Estradiol valerate	0.826146	The metabolism of Estradiol valerate can be decreased when combined with Dutasteride.
Finasteride-Estradiol cypionate	Finasteride-Estradiol cypionate	0.826146	The metabolism of Estradiol cypionate can be decreased when combined with Finasteride.
Finasteride-Estradiol valerate	Finasteride-Estradiol valerate	0.826146	The metabolism of Estradiol valerate can be decreased when combined with Finasteride.
Everolimus-Estradiol acetate	Estradiol acetate	0.826117	The metabolism of Everolimus can be increased when combined with Estradiol acetate.
Isotretinoin-Levobupivacaine	Isotretinoin-Levobupivacaine	0.826112	Levobupivacaine may decrease the excretion rate of Isotretinoin which could result in a higher serum level.
Lovastatin-Domperidone	Lovastatin	0.82611	The metabolism of Domperidone can be decreased when combined with Lovastatin.
Lovastatin-Halofantrine	Lovastatin	0.82611	The metabolism of Halofantrine can be decreased when combined with Lovastatin.
Simvastatin-Domperidone	Simvastatin	0.82611	The metabolism of Domperidone can be decreased when combined with Simvastatin.
Simvastatin-Halofantrine	Simvastatin	0.82611	The metabolism of Halofantrine can be decreased when combined with Simvastatin.
Tramadol-Alimemazine	Tramadol	0.826107	The risk or severity of CNS depression can be increased when Alimemazine is combined with Tramadol.
Lovastatin-Paramethadione	Lovastatin	0.82609	The metabolism of Paramethadione can be decreased when combined with Lovastatin.
Lovastatin-Fluvastatin	Lovastatin	0.82609	The metabolism of Lovastatin can be decreased when combined with Fluvastatin.
Paramethadione-Simvastatin	Simvastatin	0.82609	The metabolism of Paramethadione can be decreased when combined with Simvastatin.
Simvastatin-Fluvastatin	Simvastatin	0.82609	The metabolism of Fluvastatin can be decreased when combined with Simvastatin.
Pefloxacin-Risperidone	Risperidone	0.826084	The risk or severity of QTc prolongation can be increased when Pefloxacin is combined with Risperidone.
Pefloxacin-Paliperidone	Paliperidone	0.826084	The risk or severity of QTc prolongation can be increased when Pefloxacin is combined with Paliperidone.
Neomycin-Dienogest	Dienogest	0.826074	Neomycin may decrease the excretion rate of Dienogest which could result in a higher serum level.
Fentanyl-Choline magnesium trisalicylate	Fentanyl	0.826074	Fentanyl may decrease the excretion rate of Choline magnesium trisalicylate which could result in a higher serum level.
Simvastatin-Digitoxin	Simvastatin	0.82604	The serum concentration of Digitoxin can be increased when it is combined with Simvastatin.
Acarbose-Insulin beef	Acarbose	0.826032	The risk or severity of hypoglycemia can be increased when Acarbose is combined with Insulin beef.
Morphine-Naratriptan	Morphine	0.82603	The risk or severity of adverse effects can be increased when Morphine is combined with Naratriptan.
Prednisolone-Lixisenatide	Prednisolone	0.826023	The risk or severity of hyperglycemia can be increased when Prednisolone is combined with Lixisenatide.
Risperidone-Diclofenamide	Risperidone	0.826017	Diclofenamide may increase the hypotensive activities of Risperidone.
Diclofenamide-Paliperidone	Paliperidone	0.826017	Diclofenamide may increase the excretion rate of Paliperidone which could result in a lower serum level and potentially a reduction in efficacy.
Lovastatin-Etravirine	Lovastatin	0.826001	The serum concentration of Lovastatin can be decreased when it is combined with Etravirine.
Simvastatin-Etravirine	Simvastatin	0.826001	The serum concentration of Simvastatin can be decreased when it is combined with Etravirine.
Pregabalin-Eslicarbazepine acetate	Pregabalin	0.825986	The therapeutic efficacy of Eslicarbazepine acetate can be increased when used in combination with Pregabalin.
Gabapentin-Eslicarbazepine acetate	Gabapentin	0.825986	The risk or severity of adverse effects can be increased when Gabapentin is combined with Eslicarbazepine acetate.
Tiaprofenic acid-Estradiol acetate	Estradiol acetate	0.825964	Tiaprofenic acid may decrease the excretion rate of Estradiol acetate which could result in a higher serum level.
Lovastatin-Fentanyl	Lovastatin-Fentanyl	0.825962	The metabolism of Fentanyl can be decreased when combined with Lovastatin.
Simvastatin-Fentanyl	Simvastatin-Fentanyl	0.825962	The metabolism of Fentanyl can be decreased when combined with Simvastatin.
Diazepam-Butobarbital	Diazepam	0.82594	The risk or severity of adverse effects can be increased when Diazepam is combined with Butobarbital.
Methadone-Levobetaxolol	Methadone	0.825933	The metabolism of Levobetaxolol can be decreased when combined with Methadone.
Etoposide-Estradiol cypionate	Estradiol cypionate	0.825932	The metabolism of Etoposide can be increased when combined with Estradiol cypionate.
Etoposide-Estradiol valerate	Estradiol valerate	0.825932	The metabolism of Etoposide can be increased when combined with Estradiol valerate.
Cabergoline-Atenolol	Cabergoline	0.825914	Atenolol may increase the vasoconstricting activities of Cabergoline.
Atenolol-Bromocriptine	Bromocriptine	0.825914	The therapeutic efficacy of Bromocriptine can be increased when used in combination with Atenolol.
Trihexyphenidyl-Pentazocine	Pentazocine	0.825912	The risk or severity of adverse effects can be increased when Pentazocine is combined with Trihexyphenidyl.
Pentazocine-Cycrimine	Pentazocine	0.825912	The risk or severity of adverse effects can be increased when Pentazocine is combined with Cycrimine.
Modafinil-Naproxen	Naproxen	0.825893	The metabolism of Naproxen can be decreased when combined with Modafinil.
Naproxen-Armodafinil	Naproxen	0.825893	The metabolism of Naproxen can be decreased when combined with Armodafinil.
Dalteparin-Lynestrenol	Lynestrenol	0.825891	Lynestrenol may decrease the anticoagulant activities of Dalteparin.
Cabergoline-Estazolam	Cabergoline	0.82589	The risk or severity of adverse effects can be increased when Cabergoline is combined with Estazolam.
Etomidate-Estazolam	Etomidate	0.82589	The risk or severity of adverse effects can be increased when Etomidate is combined with Estazolam.
Dronabinol-Estazolam	Dronabinol	0.82589	Dronabinol may increase the central nervous system depressant (CNS depressant) activities of Estazolam.
Duloxetine-Estazolam	Duloxetine	0.82589	The risk or severity of adverse effects can be increased when Duloxetine is combined with Estazolam.
Rofecoxib-Estazolam	Rofecoxib	0.82589	Rofecoxib may decrease the excretion rate of Estazolam which could result in a higher serum level.
Clonidine-Estazolam	Clonidine	0.82589	The risk or severity of sedation can be increased when Clonidine is combined with Estazolam.
Pentazocine-Estazolam	Pentazocine	0.82589	The risk or severity of adverse effects can be increased when Pentazocine is combined with Estazolam.
Magnesium sulfate-Estazolam	Magnesium sulfate	0.82589	The therapeutic efficacy of Estazolam can be increased when used in combination with Magnesium sulfate.
Midazolam-Estazolam	Midazolam	0.82589	The risk or severity of adverse effects can be increased when Midazolam is combined with Estazolam.
Rocuronium-Estazolam	Rocuronium	0.82589	The risk or severity of adverse effects can be increased when Rocuronium is combined with Estazolam.
Propofol-Estazolam	Propofol	0.82589	The risk or severity of adverse effects can be increased when Propofol is combined with Estazolam.
Diazepam-Estazolam	Diazepam	0.82589	The risk or severity of adverse effects can be increased when Diazepam is combined with Estazolam.
Isosorbide mononitrate-Estazolam	Isosorbide mononitrate	0.82589	Isosorbide mononitrate may decrease the excretion rate of Estazolam which could result in a higher serum level.
Bromocriptine-Estazolam	Bromocriptine	0.82589	The risk or severity of adverse effects can be increased when Bromocriptine is combined with Estazolam.
Estazolam-Ergometrine	Ergometrine	0.82589	The risk or severity of adverse effects can be increased when Estazolam is combined with Ergometrine.
Estazolam-Sitagliptin	Sitagliptin	0.82589	Estazolam may decrease the excretion rate of Sitagliptin which could result in a higher serum level.
Estazolam-Lynestrenol	Lynestrenol	0.82589	The metabolism of Lynestrenol can be increased when combined with Estazolam.
Clopidogrel-Estradiol cypionate	Clopidogrel-Estradiol cypionate	0.825888	The metabolism of Estradiol cypionate can be decreased when combined with Clopidogrel.
Clopidogrel-Estradiol valerate	Clopidogrel-Estradiol valerate	0.825888	The metabolism of Estradiol valerate can be decreased when combined with Clopidogrel.
Diazepam-Methylprednisone	Diazepam	0.825887	The metabolism of Methylprednisone can be decreased when combined with Diazepam.
Metixene-Meperidine	Meperidine	0.825875	The risk or severity of adverse effects can be increased when Meperidine is combined with Metixene.
Trovafloxacin-Ferrous sulfate anhydrous	Ferrous sulfate anhydrous	0.825872	Ferrous sulfate anhydrous can cause a decrease in the absorption of Trovafloxacin resulting in a reduced serum concentration and potentially a decrease in efficacy.
Lovastatin-Ciprofloxacin	Lovastatin	0.825867	The metabolism of Lovastatin can be decreased when combined with Ciprofloxacin.
Ciprofloxacin-Simvastatin	Simvastatin	0.825867	The metabolism of Simvastatin can be decreased when combined with Ciprofloxacin.
Chloroquine-Mestranol	Mestranol	0.82585	The metabolism of Mestranol can be decreased when combined with Chloroquine.
Rifapentine-Estradiol acetate	Estradiol acetate	0.825845	The metabolism of Estradiol acetate can be increased when combined with Rifapentine.
Rifapentine-Estradiol cypionate	Estradiol cypionate	0.825845	The metabolism of Estradiol cypionate can be increased when combined with Rifapentine.
Rifapentine-Estradiol valerate	Estradiol valerate	0.825845	The metabolism of Estradiol valerate can be increased when combined with Rifapentine.
Bupivacaine-Bromocriptine	Bupivacaine-Bromocriptine	0.825831	The risk or severity of adverse effects can be increased when Bupivacaine is combined with Bromocriptine.
Mexiletine-Simvastatin	Simvastatin	0.825823	The metabolism of Mexiletine can be increased when combined with Simvastatin.
Tacrolimus-Triptorelin	Triptorelin	0.825818	The risk or severity of QTc prolongation can be increased when Tacrolimus is combined with Triptorelin.
Pentazocine-Diphenidol	Pentazocine	0.825816	The risk or severity of adverse effects can be increased when Pentazocine is combined with Diphenidol.
Methadone-Remifentanil	Methadone	0.825814	The risk or severity of adverse effects can be increased when Methadone is combined with Remifentanil.
Pregabalin-Spirapril	Pregabalin	0.82579	The risk or severity of angioedema can be increased when Pregabalin is combined with Spirapril.
Meperidine-Estradiol benzoate	Meperidine	0.82579	The metabolism of Estradiol benzoate can be increased when combined with Meperidine.
Lovastatin-Thioridazine	Lovastatin	0.825781	The metabolism of Thioridazine can be decreased when combined with Lovastatin.
Simvastatin-Thioridazine	Simvastatin	0.825781	The metabolism of Simvastatin can be decreased when combined with Thioridazine.
Medroxyprogesterone acetate-Estradiol benzoate	Medroxyprogesterone acetate	0.825775	The metabolism of Estradiol benzoate can be decreased when combined with Medroxyprogesterone acetate.
Gadodiamide-Estradiol cypionate	Estradiol cypionate	0.825773	Gadodiamide may decrease the excretion rate of Estradiol cypionate which could result in a higher serum level.
Gadodiamide-Estradiol valerate	Estradiol valerate	0.825773	Gadodiamide may decrease the excretion rate of Estradiol valerate which could result in a higher serum level.
Amitriptyline-Nalbuphine	Amitriptyline	0.825773	The risk or severity of adverse effects can be increased when Amitriptyline is combined with Nalbuphine.
Spironolactone-Nalbuphine	Spironolactone	0.825773	The therapeutic efficacy of Spironolactone can be decreased when used in combination with Nalbuphine.
Duloxetine-Nalbuphine	Duloxetine	0.825773	The risk or severity of serotonin syndrome can be increased when Nalbuphine is combined with Duloxetine.
Midazolam-Nalbuphine	Midazolam	0.825773	The risk or severity of adverse effects can be increased when Nalbuphine is combined with Midazolam.
Furosemide-Nalbuphine	Furosemide	0.825773	The therapeutic efficacy of Furosemide can be decreased when used in combination with Nalbuphine.
Nalbuphine-Isoniazid	Isoniazid	0.825773	The risk or severity of serotonin syndrome can be increased when Nalbuphine is combined with Isoniazid.
Nalbuphine-Drospirenone	Drospirenone	0.825773	The therapeutic efficacy of Drospirenone can be decreased when used in combination with Nalbuphine.
Bupivacaine-Promethazine	Bupivacaine	0.825757	The metabolism of Bupivacaine can be decreased when combined with Promethazine.
Progesterone-Fluprednisolone	Progesterone	0.825756	The serum concentration of Fluprednisolone can be increased when it is combined with Progesterone.
Lidocaine-Estazolam	Lidocaine	0.825747	The therapeutic efficacy of Estazolam can be decreased when used in combination with Lidocaine.
Flutamide-Estazolam	Flutamide	0.825747	Flutamide may decrease the excretion rate of Estazolam which could result in a higher serum level.
Mifepristone-Estazolam	Mifepristone	0.825747	The metabolism of Estazolam can be increased when combined with Mifepristone.
Estazolam-Drospirenone	Drospirenone	0.825747	The metabolism of Drospirenone can be increased when combined with Estazolam.
Estazolam-Cyproterone acetate	Cyproterone acetate	0.825747	The metabolism of Cyproterone acetate can be increased when combined with Estazolam.
Estazolam-Hydroxyprogesterone caproate	Hydroxyprogesterone caproate	0.825747	The metabolism of Hydroxyprogesterone caproate can be increased when combined with Estazolam.
Carbidopa-Conjugated estrogens	Conjugated estrogens	0.825729	Carbidopa may decrease the excretion rate of Conjugated estrogens which could result in a higher serum level.
Lovastatin-Mirtazapine	Lovastatin	0.825714	The metabolism of Lovastatin can be decreased when combined with Mirtazapine.
Mirtazapine-Simvastatin	Simvastatin	0.825714	The metabolism of Simvastatin can be decreased when combined with Mirtazapine.
Diazepam-Diphenhydramine	Diazepam	0.825687	The risk or severity of adverse effects can be increased when Diazepam is combined with Diphenhydramine.
Efavirenz-Estradiol acetate	Estradiol acetate	0.825667	The metabolism of Estradiol acetate can be increased when combined with Efavirenz.
Chloroquine-Triptorelin	Triptorelin	0.825667	The risk or severity of QTc prolongation can be increased when Triptorelin is combined with Chloroquine.
Triptorelin-Corifollitropin alfa	Triptorelin-Corifollitropin alfa	0.825667	The therapeutic efficacy of Corifollitropin alfa can be increased when used in combination with Triptorelin.
Duloxetine-Testosterone enanthate	Duloxetine	0.82566	The metabolism of Testosterone enanthate can be increased when combined with Duloxetine.
Sorafenib-Estradiol cypionate	Estradiol cypionate	0.825659	The metabolism of Estradiol cypionate can be increased when combined with Sorafenib.
Sorafenib-Estradiol valerate	Estradiol valerate	0.825659	The metabolism of Estradiol valerate can be increased when combined with Sorafenib.
Leuprolide-Tacrolimus	Leuprolide	0.825659	The risk or severity of QTc prolongation can be increased when Tacrolimus is combined with Leuprolide.
Norgestimate-Tolbutamide	Norgestimate	0.825653	The therapeutic efficacy of Tolbutamide can be decreased when used in combination with Norgestimate.
Leuprolide-Valproic acid	Leuprolide	0.825601	The risk or severity of QTc prolongation can be increased when Leuprolide is combined with Valproic acid.
Eplerenone-Estradiol cypionate	Estradiol cypionate	0.825592	Eplerenone may increase the excretion rate of Estradiol cypionate which could result in a lower serum level and potentially a reduction in efficacy.
Eplerenone-Estradiol valerate	Estradiol valerate	0.825592	Eplerenone may increase the excretion rate of Estradiol valerate which could result in a lower serum level and potentially a reduction in efficacy.
Leuprolide-Entrectinib	Leuprolide	0.825591	The risk or severity of QTc prolongation can be increased when Leuprolide is combined with Entrectinib.
Lovastatin-Paclitaxel	Lovastatin	0.825578	The metabolism of Paclitaxel can be decreased when combined with Lovastatin.
Simvastatin-Paclitaxel	Simvastatin	0.825578	The metabolism of Paclitaxel can be decreased when combined with Simvastatin.
Diazepam-Testosterone cypionate	Diazepam	0.825566	Diazepam may decrease the excretion rate of Testosterone cypionate which could result in a higher serum level.
Meperidine-Potassium sulfate	Meperidine	0.825538	The therapeutic efficacy of Potassium sulfate can be decreased when used in combination with Meperidine.
Prednisone-Etodolac	Prednisone	0.825533	The risk or severity of gastrointestinal irritation can be increased when Etodolac is combined with Prednisone.
Etodolac-Prednisolone	Prednisolone	0.825533	The risk or severity of gastrointestinal irritation can be increased when Prednisolone is combined with Etodolac.
Oxaprozin-Levobupivacaine	Levobupivacaine	0.825522	Oxaprozin may decrease the excretion rate of Levobupivacaine which could result in a higher serum level.
Tramadol-Homatropine methylbromide	Tramadol	0.82552	The risk or severity of adverse effects can be increased when Tramadol is combined with Homatropine methylbromide.
Tramadol-Piroxicam	Tramadol-Piroxicam	0.825518	Piroxicam may decrease the excretion rate of Tramadol which could result in a higher serum level.
Topiramate-Piroxicam	Topiramate-Piroxicam	0.825518	Piroxicam may decrease the excretion rate of Topiramate which could result in a higher serum level.
Acarbose-Piroxicam	Acarbose-Piroxicam	0.825518	Piroxicam may decrease the excretion rate of Acarbose which could result in a higher serum level.
Conjugated estrogens-Piroxicam	Conjugated estrogens-Piroxicam	0.825518	Piroxicam may decrease the excretion rate of Conjugated estrogens which could result in a higher serum level.
Etonogestrel-Piroxicam	Etonogestrel-Piroxicam	0.825518	Piroxicam may decrease the excretion rate of Etonogestrel which could result in a higher serum level.
Codeine-Piroxicam	Codeine-Piroxicam	0.825518	Piroxicam may decrease the excretion rate of Codeine which could result in a higher serum level.
Amitriptyline-Piroxicam	Amitriptyline-Piroxicam	0.825518	The metabolism of Piroxicam can be decreased when combined with Amitriptyline.
Metformin-Piroxicam	Metformin-Piroxicam	0.825518	Piroxicam may decrease the excretion rate of Metformin which could result in a higher serum level.
Rosiglitazone-Piroxicam	Rosiglitazone-Piroxicam	0.825518	The metabolism of Piroxicam can be decreased when combined with Rosiglitazone.
Spironolactone-Piroxicam	Spironolactone-Piroxicam	0.825518	The risk or severity of renal failure, hyperkalemia, and hypertension can be increased when Piroxicam is combined with Spironolactone.
Meperidine-Piroxicam	Meperidine-Piroxicam	0.825518	Piroxicam may decrease the excretion rate of Meperidine which could result in a higher serum level.
Flutamide-Piroxicam	Flutamide-Piroxicam	0.825518	Piroxicam may decrease the excretion rate of Flutamide which could result in a higher serum level.
Piroxicam-Levocarnitine	Piroxicam-Levocarnitine	0.825518	Piroxicam may decrease the excretion rate of Levocarnitine which could result in a higher serum level.
Piroxicam-Enalapril	Piroxicam-Enalapril	0.825518	The risk or severity of renal failure, hyperkalemia, and hypertension can be increased when Piroxicam is combined with Enalapril.
Piroxicam-Labetalol	Piroxicam-Labetalol	0.825518	Piroxicam may decrease the antihypertensive activities of Labetalol.
Piroxicam-Furosemide	Piroxicam-Furosemide	0.825518	The therapeutic efficacy of Furosemide can be decreased when used in combination with Piroxicam.
Piroxicam-Acetylsalicylic acid	Piroxicam-Acetylsalicylic acid	0.825518	The therapeutic efficacy of Acetylsalicylic acid can be decreased when used in combination with Piroxicam.
Piroxicam-Methyldopa	Piroxicam-Methyldopa	0.825518	The therapeutic efficacy of Methyldopa can be decreased when used in combination with Piroxicam.
Piroxicam-Ketoconazole	Piroxicam-Ketoconazole	0.825518	The metabolism of Piroxicam can be decreased when combined with Ketoconazole.
Piroxicam-Heparin	Piroxicam-Heparin	0.825518	The risk or severity of bleeding and hemorrhage can be increased when Piroxicam is combined with Heparin.
Piroxicam-Nifedipine	Piroxicam-Nifedipine	0.825518	The metabolism of Piroxicam can be decreased when combined with Nifedipine.
Piroxicam-Captopril	Piroxicam-Captopril	0.825518	The risk or severity of renal failure, hyperkalemia, and hypertension can be increased when Piroxicam is combined with Captopril.
Piroxicam-Cefazolin	Piroxicam-Cefazolin	0.825518	Cefazolin may decrease the excretion rate of Piroxicam which could result in a higher serum level.
Piroxicam-Drospirenone	Piroxicam-Drospirenone	0.825518	The risk or severity of hyperkalemia can be increased when Piroxicam is combined with Drospirenone.
Piroxicam-Roflumilast	Piroxicam-Roflumilast	0.825518	Piroxicam may decrease the excretion rate of Roflumilast which could result in a higher serum level.
Tramadol-Methylnaltrexone	Tramadol	0.825515	The therapeutic efficacy of Tramadol can be decreased when used in combination with Methylnaltrexone.
Buprenorphine-Eslicarbazepine	Buprenorphine	0.82549	Eslicarbazepine may increase the central nervous system depressant (CNS depressant) activities of Buprenorphine.
Oxaliplatin-Estradiol cypionate	Estradiol cypionate	0.825486	The serum concentration of Oxaliplatin can be increased when it is combined with Estradiol cypionate.
Oxaliplatin-Estradiol valerate	Estradiol valerate	0.825486	The serum concentration of Oxaliplatin can be increased when it is combined with Estradiol valerate.
Amiloride-Estradiol cypionate	Estradiol cypionate	0.825469	Amiloride may increase the excretion rate of Estradiol cypionate which could result in a lower serum level and potentially a reduction in efficacy.
Amiloride-Estradiol valerate	Estradiol valerate	0.825469	Amiloride may increase the excretion rate of Estradiol valerate which could result in a lower serum level and potentially a reduction in efficacy.
Glipizide-Estradiol cypionate	Estradiol cypionate	0.825469	The therapeutic efficacy of Estradiol cypionate can be decreased when used in combination with Glipizide.
Glipizide-Estradiol valerate	Estradiol valerate	0.825469	The therapeutic efficacy of Estradiol valerate can be decreased when used in combination with Glipizide.
Metixene-Escitalopram	Escitalopram	0.825462	Escitalopram may increase the central nervous system depressant (CNS depressant) activities of Metixene.
Escitalopram-Eslicarbazepine acetate	Escitalopram	0.825462	The risk or severity of adverse effects can be increased when Eslicarbazepine acetate is combined with Escitalopram.
Levonorgestrel-Hydrocortisone phosphate	Levonorgestrel	0.825418	The metabolism of Hydrocortisone phosphate can be decreased when combined with Levonorgestrel.
Methadone-Alvimopan	Methadone	0.825412	The risk or severity of adverse effects can be increased when Methadone is combined with Alvimopan.
Megestrol acetate-Dicyclomine	Megestrol acetate	0.825373	Megestrol acetate may decrease the excretion rate of Dicyclomine which could result in a higher serum level.
Levobupivacaine-Nefazodone	Levobupivacaine	0.825366	Levobupivacaine may decrease the excretion rate of Nefazodone which could result in a higher serum level.
Quetiapine-Dexamethasone	Dexamethasone	0.825352	The metabolism of Quetiapine can be increased when combined with Dexamethasone.
Isradipine-Estradiol acetate	Estradiol acetate	0.825338	Isradipine may decrease the excretion rate of Estradiol acetate which could result in a higher serum level.
Oxcarbazepine-Estradiol acetate	Estradiol acetate	0.825338	The metabolism of Estradiol acetate can be increased when combined with Oxcarbazepine.
Ethynodiol diacetate-Estazolam	Ethynodiol diacetate	0.825308	The metabolism of Estazolam can be increased when combined with Ethynodiol diacetate.
Carboplatin-Estradiol acetate	Estradiol acetate	0.825306	Carboplatin may decrease the excretion rate of Estradiol acetate which could result in a higher serum level.
Balsalazide-Estradiol cypionate	Estradiol cypionate	0.825299	Balsalazide may decrease the excretion rate of Estradiol cypionate which could result in a higher serum level.
Balsalazide-Estradiol valerate	Estradiol valerate	0.825299	Balsalazide may decrease the excretion rate of Estradiol valerate which could result in a higher serum level.
Olsalazine-Estradiol cypionate	Estradiol cypionate	0.825299	Olsalazine may decrease the excretion rate of Estradiol cypionate which could result in a higher serum level.
Olsalazine-Estradiol valerate	Estradiol valerate	0.825299	Olsalazine may decrease the excretion rate of Estradiol valerate which could result in a higher serum level.
Aripiprazole-Estradiol benzoate	Aripiprazole	0.825284	The metabolism of Aripiprazole can be increased when combined with Estradiol benzoate.
Naproxen-Benserazide	Naproxen	0.825277	Naproxen may decrease the excretion rate of Benserazide which could result in a higher serum level.
Ibuprofen-Benserazide	Ibuprofen	0.825277	Ibuprofen may decrease the excretion rate of Benserazide which could result in a higher serum level.
Lovastatin-Sacubitril	Lovastatin	0.825272	The excretion of Lovastatin can be decreased when combined with Sacubitril.
Formoterol-Estradiol acetate	Estradiol acetate	0.825258	The risk or severity of adverse effects can be increased when Formoterol is combined with Estradiol acetate.
Dexbrompheniramine-Duloxetine	Duloxetine	0.825248	The risk or severity of adverse effects can be increased when Dexbrompheniramine is combined with Duloxetine.
Duloxetine-Potassium acetate	Duloxetine	0.825248	Duloxetine may decrease the excretion rate of Potassium acetate which could result in a higher serum level.
Progesterone-Dalteparin	Progesterone	0.825231	Progesterone may decrease the anticoagulant activities of Dalteparin.
Progesterone-Tinzaparin	Progesterone	0.825231	Progesterone may decrease the anticoagulant activities of Tinzaparin.
Progesterone-Nadroparin	Progesterone	0.825231	Progesterone may decrease the anticoagulant activities of Nadroparin.
Progesterone-Reviparin	Progesterone	0.825231	Progesterone may decrease the anticoagulant activities of Reviparin.
Progesterone-Parnaparin	Progesterone	0.825231	Progesterone may decrease the anticoagulant activities of Parnaparin.
Tretinoin-Ethinylestradiol	Ethinylestradiol	0.825219	The therapeutic efficacy of Ethinylestradiol can be decreased when used in combination with Tretinoin.
Methadone-Clorazepic acid	Methadone	0.825208	Clorazepic acid may increase the central nervous system depressant (CNS depressant) activities of Methadone.
Bupivacaine-Diazoxide	Bupivacaine	0.825195	The risk or severity of adverse effects can be increased when Bupivacaine is combined with Diazoxide.
Dexamethasone-Lynestrenol	Dexamethasone-Lynestrenol	0.825186	The serum concentration of Dexamethasone can be increased when it is combined with Lynestrenol.
Pentazocine-Pipecuronium	Pentazocine	0.825169	The risk or severity of adverse effects can be increased when Pentazocine is combined with Pipecuronium.
Roflumilast-Testosterone cypionate	Roflumilast	0.825162	The metabolism of Testosterone cypionate can be increased when combined with Roflumilast.
Conjugated estrogens-Bendazac	Conjugated estrogens	0.825148	Bendazac may decrease the excretion rate of Conjugated estrogens which could result in a higher serum level.
Leuprolide-Doxepin	Leuprolide	0.825134	The risk or severity of QTc prolongation can be increased when Leuprolide is combined with Doxepin.
Pantoprazole-Lovastatin	Lovastatin	0.825122	The excretion of Lovastatin can be decreased when combined with Pantoprazole.
Pantoprazole-Simvastatin	Simvastatin	0.825122	The excretion of Simvastatin can be decreased when combined with Pantoprazole.
Lovastatin-Istradefylline	Lovastatin	0.825122	The metabolism of Istradefylline can be decreased when combined with Lovastatin.
Lovastatin-Rucaparib	Lovastatin	0.825122	The metabolism of Lovastatin can be decreased when combined with Rucaparib.
Simvastatin-Istradefylline	Simvastatin	0.825122	The metabolism of Istradefylline can be decreased when combined with Simvastatin.
Simvastatin-Rucaparib	Simvastatin	0.825122	The metabolism of Simvastatin can be decreased when combined with Rucaparib.
Prednisolone-Sparfloxacin	Prednisolone	0.825111	The risk or severity of tendinopathy can be increased when Prednisolone is combined with Sparfloxacin.
Trihexyphenidyl-Diazepam	Diazepam	0.825109	Diazepam may increase the central nervous system depressant (CNS depressant) activities of Trihexyphenidyl.
Diazepam-Cycrimine	Diazepam	0.825109	Diazepam may increase the central nervous system depressant (CNS depressant) activities of Cycrimine.
Methscopolamine bromide-Pentazocine	Pentazocine	0.825098	The risk or severity of adverse effects can be increased when Pentazocine is combined with Methscopolamine bromide.
Topiramate-Talbutal	Topiramate	0.825065	The risk or severity of adverse effects can be increased when Topiramate is combined with Talbutal.
Estradiol-Fluvastatin	Estradiol	0.825058	The metabolism of Estradiol can be decreased when combined with Fluvastatin.
Pregabalin-Levobupivacaine	Pregabalin-Levobupivacaine	0.825058	Pregabalin may decrease the excretion rate of Levobupivacaine which could result in a higher serum level.
Levobupivacaine-Bromocriptine	Levobupivacaine-Bromocriptine	0.825058	The risk or severity of adverse effects can be increased when Levobupivacaine is combined with Bromocriptine.
Enalapril-Nitroglycerin	Enalapril-Nitroglycerin	0.825052	Enalapril may increase the hypotensive activities of Nitroglycerin.
Methadone-Fosinopril	Methadone	0.82503	Methadone may decrease the excretion rate of Fosinopril which could result in a higher serum level.
Metocurine iodide-Pentazocine	Pentazocine	0.825024	The risk or severity of adverse effects can be increased when Metocurine iodide is combined with Pentazocine.
Simvastatin-Ertugliflozin	Simvastatin	0.825021	The metabolism of Simvastatin can be decreased when combined with Ertugliflozin.
Prednisone-Alogliptin	Prednisone-Alogliptin	0.825018	The risk or severity of hyperglycemia can be increased when Prednisone is combined with Alogliptin.
Leuprolide-Celiprolol	Leuprolide	0.825016	The risk or severity of QTc prolongation can be increased when Celiprolol is combined with Leuprolide.
Diazepam-Diphenidol	Diazepam	0.825013	Diazepam may increase the central nervous system depressant (CNS depressant) activities of Diphenidol.
Gadobenic acid-Estradiol cypionate	Estradiol cypionate	0.825008	Gadobenic acid may decrease the excretion rate of Estradiol cypionate which could result in a higher serum level.
Gadobenic acid-Estradiol valerate	Estradiol valerate	0.825008	Gadobenic acid may decrease the excretion rate of Estradiol valerate which could result in a higher serum level.
Norethynodrel-Fluticasone	Norethynodrel	0.825005	The serum concentration of Fluticasone can be increased when it is combined with Norethynodrel.
Norgestrel-Fluticasone	Norgestrel	0.825005	The serum concentration of Fluticasone can be increased when it is combined with Norgestrel.
Prednisone-Acetylsalicylic acid	Prednisone-Acetylsalicylic acid	0.824992	The risk or severity of adverse effects can be increased when Prednisone is combined with Acetylsalicylic acid.
Amphetamine-Estradiol cypionate	Estradiol cypionate	0.824986	Amphetamine may decrease the excretion rate of Estradiol cypionate which could result in a higher serum level.
Amphetamine-Estradiol valerate	Estradiol valerate	0.824986	Amphetamine may decrease the excretion rate of Estradiol valerate which could result in a higher serum level.
Ampicillin-Estradiol cypionate	Estradiol cypionate	0.824981	Ampicillin may decrease the excretion rate of Estradiol cypionate which could result in a higher serum level.
Ampicillin-Estradiol valerate	Estradiol valerate	0.824981	Ampicillin may decrease the excretion rate of Estradiol valerate which could result in a higher serum level.
Meperidine-Neomycin	Meperidine	0.824976	Neomycin may decrease the excretion rate of Meperidine which could result in a higher serum level.
Morphine-Polythiazide	Morphine	0.824969	The therapeutic efficacy of Polythiazide can be decreased when used in combination with Morphine.
Ofatumumab-Estradiol cypionate	Estradiol cypionate	0.824957	Estradiol cypionate may increase the thrombogenic activities of Ofatumumab.
Ofatumumab-Estradiol valerate	Estradiol valerate	0.824957	Estradiol valerate may increase the thrombogenic activities of Ofatumumab.
Fentanyl-Orciprenaline	Fentanyl	0.824957	The risk or severity of hypertension can be increased when Fentanyl is combined with Orciprenaline.
Oxymetazoline-Aripiprazole	Aripiprazole	0.824941	The therapeutic efficacy of Oxymetazoline can be decreased when used in combination with Aripiprazole.
Oseltamivir-Estradiol cypionate	Estradiol cypionate	0.824936	Oseltamivir may decrease the excretion rate of Estradiol cypionate which could result in a higher serum level.
Oseltamivir-Estradiol valerate	Estradiol valerate	0.824936	Oseltamivir may decrease the excretion rate of Estradiol valerate which could result in a higher serum level.
Sildenafil-Testosterone enanthate	Sildenafil	0.824935	The metabolism of Testosterone enanthate can be decreased when combined with Sildenafil.
Ambrisentan-Estradiol cypionate	Estradiol cypionate	0.824924	The excretion of Ambrisentan can be decreased when combined with Estradiol cypionate.
Ambrisentan-Estradiol valerate	Estradiol valerate	0.824924	The excretion of Ambrisentan can be decreased when combined with Estradiol valerate.
Naproxen-Fluticasone furoate	Naproxen	0.824923	The risk or severity of gastrointestinal irritation can be increased when Fluticasone furoate is combined with Naproxen.
Chlorthalidone-Estradiol	Estradiol	0.824914	Chlorthalidone may increase the excretion rate of Estradiol which could result in a lower serum level and potentially a reduction in efficacy.
Torasemide-Lovastatin	Lovastatin	0.824914	The metabolism of Torasemide can be decreased when combined with Lovastatin.
Torasemide-Simvastatin	Simvastatin	0.824914	The metabolism of Torasemide can be decreased when combined with Simvastatin.
Diclofenac-Guanethidine	Diclofenac	0.824909	The therapeutic efficacy of Guanethidine can be decreased when used in combination with Diclofenac.
Captopril-Spirapril	Captopril	0.824901	The risk or severity of angioedema can be increased when Captopril is combined with Spirapril.
Progesterone-Fluticasone propionate	Progesterone	0.824897	The serum concentration of Fluticasone propionate can be increased when it is combined with Progesterone.
Nifedipine-Salsalate	Nifedipine	0.824893	Salsalate may decrease the excretion rate of Nifedipine which could result in a higher serum level.
Levobupivacaine-Istradefylline	Levobupivacaine	0.824889	The metabolism of Istradefylline can be decreased when combined with Levobupivacaine.
Fosphenytoin-Norelgestromin	Norelgestromin	0.824883	The metabolism of Norelgestromin can be increased when combined with Fosphenytoin.
Loratadine-Estradiol cypionate	Estradiol cypionate	0.824876	The metabolism of Estradiol cypionate can be decreased when combined with Loratadine.
Loratadine-Estradiol valerate	Estradiol valerate	0.824876	The metabolism of Estradiol valerate can be decreased when combined with Loratadine.
Lovastatin-Nilotinib	Lovastatin	0.824871	The serum concentration of Lovastatin can be increased when it is combined with Nilotinib.
Simvastatin-Nilotinib	Simvastatin	0.824871	The metabolism of Simvastatin can be decreased when combined with Nilotinib.
Cyclophosphamide-Prednisone	Prednisone	0.824864	The risk or severity of adverse effects can be increased when Cyclophosphamide is combined with Prednisone.
Simvastatin-Selumetinib	Simvastatin	0.824857	The serum concentration of Selumetinib can be increased when it is combined with Simvastatin.
Tramadol-Halazepam	Tramadol	0.824855	The risk or severity of CNS depression can be increased when Tramadol is combined with Halazepam.
Tramadol-Prazepam	Tramadol	0.824855	The risk or severity of CNS depression can be increased when Tramadol is combined with Prazepam.
Tamsulosin-Estradiol cypionate	Estradiol cypionate	0.824824	Tamsulosin may decrease the excretion rate of Estradiol cypionate which could result in a higher serum level.
Tamsulosin-Estradiol valerate	Estradiol valerate	0.824824	Tamsulosin may decrease the excretion rate of Estradiol valerate which could result in a higher serum level.
Oxycodone-Diclofenamide	Oxycodone	0.824822	The therapeutic efficacy of Diclofenamide can be decreased when used in combination with Oxycodone.
Azithromycin-Triptorelin	Azithromycin-Triptorelin	0.824796	The risk or severity of QTc prolongation can be increased when Triptorelin is combined with Azithromycin.
Leuprolide-Isradipine	Leuprolide	0.824791	The risk or severity of QTc prolongation can be increased when Isradipine is combined with Leuprolide.
Pimozide-Estradiol acetate	Estradiol acetate	0.824788	The metabolism of Pimozide can be increased when combined with Estradiol acetate.
Tramadol-Brompheniramine	Tramadol	0.824782	The risk or severity of CNS depression can be increased when Tramadol is combined with Brompheniramine.
Benzatropine-Bupivacaine	Bupivacaine	0.824777	The metabolism of Bupivacaine can be decreased when combined with Benzatropine.
Isoetharine-Diclofenac	Diclofenac	0.824777	The risk or severity of hypertension can be increased when Isoetharine is combined with Diclofenac.
Tramadol-Anisotropine methylbromide	Tramadol	0.824774	The risk or severity of adverse effects can be increased when Tramadol is combined with Anisotropine methylbromide.
Fluticasone-Estradiol cypionate	Estradiol cypionate	0.824774	The serum concentration of Estradiol cypionate can be increased when it is combined with Fluticasone.
Fluticasone-Estradiol valerate	Estradiol valerate	0.824774	The serum concentration of Estradiol valerate can be increased when it is combined with Fluticasone.
Leuprolide-Sotalol	Leuprolide	0.824771	The risk or severity of QTc prolongation can be increased when Leuprolide is combined with Sotalol.
Topiramate-Salsalate	Topiramate	0.824754	Salsalate may decrease the excretion rate of Topiramate which could result in a higher serum level.
Lovastatin-Desogestrel	Lovastatin-Desogestrel	0.824742	The metabolism of Desogestrel can be decreased when combined with Lovastatin.
Desogestrel-Simvastatin	Desogestrel-Simvastatin	0.824742	The metabolism of Desogestrel can be decreased when combined with Simvastatin.
Arsenic trioxide-Estradiol cypionate	Estradiol cypionate	0.82474	Arsenic trioxide may decrease the excretion rate of Estradiol cypionate which could result in a higher serum level.
Arsenic trioxide-Estradiol valerate	Estradiol valerate	0.82474	Arsenic trioxide may decrease the excretion rate of Estradiol valerate which could result in a higher serum level.
Lovastatin-Hydrocodone	Lovastatin	0.82473	The metabolism of Hydrocodone can be decreased when combined with Lovastatin.
Simvastatin-Hydrocodone	Simvastatin	0.82473	The metabolism of Hydrocodone can be increased when combined with Simvastatin.
Acarbose-Difluprednate	Acarbose	0.824723	The risk or severity of hyperglycemia can be increased when Difluprednate is combined with Acarbose.
Metformin-Difluprednate	Metformin	0.824723	The risk or severity of hyperglycemia can be increased when Difluprednate is combined with Metformin.
Digoxin-Difluprednate	Digoxin	0.824723	The risk or severity of adverse effects can be increased when Difluprednate is combined with Digoxin.
Mifepristone-Difluprednate	Mifepristone	0.824723	The risk or severity of hyperglycemia can be increased when Difluprednate is combined with Mifepristone.
Isoniazid-Difluprednate	Isoniazid	0.824723	The serum concentration of Isoniazid can be decreased when it is combined with Difluprednate.
Bromocriptine-Difluprednate	Bromocriptine	0.824723	The risk or severity of hyperglycemia can be increased when Difluprednate is combined with Bromocriptine.
Sitagliptin-Difluprednate	Sitagliptin	0.824723	The risk or severity of hyperglycemia can be increased when Difluprednate is combined with Sitagliptin.
Exenatide-Difluprednate	Exenatide	0.824723	The risk or severity of hyperglycemia can be increased when Difluprednate is combined with Exenatide.
Alogliptin-Difluprednate	Alogliptin	0.824723	The risk or severity of hyperglycemia can be increased when Difluprednate is combined with Alogliptin.
Liraglutide-Difluprednate	Liraglutide	0.824723	The risk or severity of hyperglycemia can be increased when Difluprednate is combined with Liraglutide.
Difluprednate-Semaglutide	Semaglutide	0.824723	The risk or severity of hyperglycemia can be increased when Difluprednate is combined with Semaglutide.
Morphine-Aripiprazole lauroxil	Morphine	0.824716	The risk or severity of adverse effects can be increased when Morphine is combined with Aripiprazole lauroxil.
Ketorolac-Caplacizumab	Ketorolac	0.824712	The risk or severity of bleeding can be increased when Ketorolac is combined with Caplacizumab.
Diazepam-Estradiol acetate	Diazepam-Estradiol acetate	0.824687	Diazepam may decrease the excretion rate of Estradiol acetate which could result in a higher serum level.
Piroxicam-Desipramine	Piroxicam	0.824687	Piroxicam may decrease the excretion rate of Desipramine which could result in a higher serum level.
Isotretinoin-Estazolam	Isotretinoin	0.824678	Estazolam may decrease the excretion rate of Isotretinoin which could result in a higher serum level.
Amphetamine-Calcium carbonate	Calcium carbonate	0.824677	The serum concentration of Amphetamine can be increased when it is combined with Calcium carbonate.
Fentanyl-Eslicarbazepine	Fentanyl	0.824663	The risk or severity of adverse effects can be increased when Fentanyl is combined with Eslicarbazepine.
Methylphenidate-Estradiol cypionate	Estradiol cypionate	0.824654	Methylphenidate may decrease the excretion rate of Estradiol cypionate which could result in a higher serum level.
Methylphenidate-Estradiol valerate	Estradiol valerate	0.824654	Methylphenidate may decrease the excretion rate of Estradiol valerate which could result in a higher serum level.
Gabapentin-Alimemazine	Gabapentin	0.824644	The risk or severity of adverse effects can be increased when Gabapentin is combined with Alimemazine.
Imipramine-Oxycodone	Oxycodone	0.824612	The metabolism of Imipramine can be decreased when combined with Oxycodone.
Goserelin-Tolbutamide	Goserelin	0.824612	The therapeutic efficacy of Tolbutamide can be decreased when used in combination with Goserelin.
Triprolidine-Escitalopram	Escitalopram	0.824607	The risk or severity of adverse effects can be increased when Triprolidine is combined with Escitalopram.
Metformin-Estazolam	Metformin	0.824603	Metformin may decrease the excretion rate of Estazolam which could result in a higher serum level.
Cabergoline-Acebutolol	Cabergoline	0.824602	Acebutolol may increase the vasoconstricting activities of Cabergoline.
Acebutolol-Bromocriptine	Bromocriptine	0.824602	The therapeutic efficacy of Bromocriptine can be increased when used in combination with Acebutolol.
Isotretinoin-Testosterone enanthate	Isotretinoin	0.824596	Testosterone enanthate may decrease the excretion rate of Isotretinoin which could result in a higher serum level.
Tenoxicam-Prednisone	Prednisone	0.824592	The risk or severity of gastrointestinal irritation can be increased when Tenoxicam is combined with Prednisone.
Haloperidol-Estradiol acetate	Estradiol acetate	0.824581	The serum concentration of Estradiol acetate can be increased when it is combined with Haloperidol.
Bivalirudin-Estradiol acetate	Estradiol acetate	0.824578	Estradiol acetate may decrease the anticoagulant activities of Bivalirudin.
Diethylstilbestrol-Isotretinoin	Diethylstilbestrol-Isotretinoin	0.824573	The therapeutic efficacy of Diethylstilbestrol can be decreased when used in combination with Isotretinoin.
Conjugated estrogens-Levofloxacin	Conjugated estrogens	0.82455	The metabolism of Conjugated estrogens can be decreased when combined with Levofloxacin.
Lovastatin-Cabazitaxel	Lovastatin	0.824523	The metabolism of Lovastatin can be decreased when combined with Cabazitaxel.
Simvastatin-Cabazitaxel	Simvastatin	0.824523	The serum concentration of Simvastatin can be increased when it is combined with Cabazitaxel.
Medroxyprogesterone acetate-Prednisone	Medroxyprogesterone acetate-Prednisone	0.82452	The serum concentration of Medroxyprogesterone acetate can be increased when it is combined with Prednisone.
Ibuprofen-Tolvaptan	Ibuprofen	0.824517	Tolvaptan may increase the excretion rate of Ibuprofen which could result in a lower serum level and potentially a reduction in efficacy.
Leuprolide-Alfuzosin	Leuprolide	0.824512	The risk or severity of QTc prolongation can be increased when Alfuzosin is combined with Leuprolide.
Azelastine-Estradiol cypionate	Estradiol cypionate	0.82451	The metabolism of Estradiol cypionate can be decreased when combined with Azelastine.
Azelastine-Estradiol valerate	Estradiol valerate	0.82451	The metabolism of Estradiol valerate can be decreased when combined with Azelastine.
Prazosin-Estradiol cypionate	Estradiol cypionate	0.824484	Estradiol cypionate may decrease the excretion rate of Prazosin which could result in a higher serum level.
Prazosin-Estradiol valerate	Estradiol valerate	0.824484	Estradiol valerate may decrease the excretion rate of Prazosin which could result in a higher serum level.
Estradiol-Cefotetan	Estradiol	0.824471	Cefotetan may decrease the excretion rate of Estradiol which could result in a higher serum level.
Levonorgestrel-Fluocortolone	Levonorgestrel	0.824453	The serum concentration of Levonorgestrel can be increased when it is combined with Fluocortolone.
Levonorgestrel-Clobetasol	Levonorgestrel	0.824453	The serum concentration of Levonorgestrel can be increased when it is combined with Clobetasol.
Enalapril-Metipranolol	Enalapril	0.824449	Enalapril may increase the hypotensive activities of Metipranolol.
Captopril-Metipranolol	Captopril	0.824449	Captopril may increase the hypotensive activities of Metipranolol.
Adalimumab-Levonorgestrel	Levonorgestrel	0.824442	The metabolism of Levonorgestrel can be increased when combined with Adalimumab.
Levonorgestrel-Golimumab	Levonorgestrel	0.824442	The metabolism of Levonorgestrel can be increased when combined with Golimumab.
Betaxolol-Estradiol acetate	Estradiol acetate	0.824439	The metabolism of Betaxolol can be decreased when combined with Estradiol acetate.
Progesterone-Quinine	Progesterone	0.824436	The metabolism of Quinine can be decreased when combined with Progesterone.
Diclofenac-Chloroquine	Diclofenac	0.824425	Diclofenac may decrease the excretion rate of Chloroquine which could result in a higher serum level.
Progesterone-Estradiol dienanthate	Progesterone	0.824423	The metabolism of Estradiol dienanthate can be decreased when combined with Progesterone.
Digoxin-Dexamethasone	Digoxin-Dexamethasone	0.824422	The risk or severity of adverse effects can be increased when Dexamethasone is combined with Digoxin.
Lovastatin-Hydroxyzine	Lovastatin	0.824404	The metabolism of Hydroxyzine can be decreased when combined with Lovastatin.
Hydroxyzine-Simvastatin	Simvastatin	0.824404	The metabolism of Simvastatin can be decreased when combined with Hydroxyzine.
Dexamethasone-Fluticasone furoate	Dexamethasone	0.824402	The risk or severity of adverse effects can be increased when Dexamethasone is combined with Fluticasone furoate.
Acetazolamide-Liraglutide	Liraglutide	0.824384	The therapeutic efficacy of Liraglutide can be increased when used in combination with Acetazolamide.
Leuprolide-Treprostinil	Leuprolide	0.824378	The risk or severity of QTc prolongation can be increased when Treprostinil is combined with Leuprolide.
Naproxen-Prednisolone phosphate	Naproxen	0.824371	The risk or severity of gastrointestinal irritation can be increased when Prednisolone phosphate is combined with Naproxen.
Ibuprofen-Prednisolone phosphate	Ibuprofen	0.824371	The risk or severity of gastrointestinal irritation can be increased when Prednisolone phosphate is combined with Ibuprofen.
Diazepam-Pipecuronium	Diazepam	0.824366	The risk or severity of adverse effects can be increased when Diazepam is combined with Pipecuronium.
Nortriptyline-Exenatide	Exenatide	0.824347	Nortriptyline may decrease the hypoglycemic activities of Exenatide.
Piroxicam-Chloroquine	Piroxicam	0.824331	Piroxicam may decrease the excretion rate of Chloroquine which could result in a higher serum level.
Lovastatin-Promazine	Lovastatin	0.824318	The metabolism of Promazine can be decreased when combined with Lovastatin.
Promazine-Simvastatin	Simvastatin	0.824318	The metabolism of Promazine can be decreased when combined with Simvastatin.
Prednisone-Salbutamol	Prednisone	0.824315	The risk or severity of hypokalemia can be increased when Prednisone is combined with Salbutamol.
Salbutamol-Dexamethasone	Dexamethasone	0.824315	The risk or severity of hypokalemia can be increased when Dexamethasone is combined with Salbutamol.
Leuprolide-Buserelin	Leuprolide-Buserelin	0.824305	The risk or severity of QTc prolongation can be increased when Buserelin is combined with Leuprolide.
Romidepsin-Estradiol cypionate	Estradiol cypionate	0.824302	The metabolism of Estradiol cypionate can be decreased when combined with Romidepsin.
Romidepsin-Estradiol valerate	Estradiol valerate	0.824302	The metabolism of Estradiol valerate can be decreased when combined with Romidepsin.
Methscopolamine bromide-Diazepam	Diazepam	0.824295	Diazepam may increase the central nervous system depressant (CNS depressant) activities of Methscopolamine bromide.
Zuclopenthixol-Estradiol acetate	Estradiol acetate	0.824294	The metabolism of Zuclopenthixol can be increased when combined with Estradiol acetate.
Pentazocine-Polythiazide	Pentazocine	0.824291	The therapeutic efficacy of Polythiazide can be decreased when used in combination with Pentazocine.
Diclofenac-Pseudoephedrine	Diclofenac	0.824281	The risk or severity of hypertension can be increased when Diclofenac is combined with Pseudoephedrine.
Lovastatin-Cholestyramine	Lovastatin	0.824278	Cholestyramine can cause a decrease in the absorption of Lovastatin resulting in a reduced serum concentration and potentially a decrease in efficacy.
Simvastatin-Cholestyramine	Simvastatin	0.824278	Cholestyramine can cause a decrease in the absorption of Simvastatin resulting in a reduced serum concentration and potentially a decrease in efficacy.
Montelukast-Estradiol cypionate	Estradiol cypionate	0.824251	The metabolism of Estradiol cypionate can be decreased when combined with Montelukast.
Montelukast-Estradiol valerate	Estradiol valerate	0.824251	The metabolism of Estradiol valerate can be decreased when combined with Montelukast.
Quinine-Fentanyl	Fentanyl	0.824243	The metabolism of Fentanyl can be decreased when combined with Quinine.
Tretinoin-Fentanyl	Fentanyl	0.824243	The metabolism of Fentanyl can be decreased when combined with Tretinoin.
Topiramate-Quinine	Topiramate	0.824238	The metabolism of Quinine can be decreased when combined with Topiramate.
Quinine-Magnesium sulfate	Magnesium sulfate	0.824238	The therapeutic efficacy of Quinine can be increased when used in combination with Magnesium sulfate.
Metocurine iodide-Diazepam	Diazepam	0.824221	The risk or severity of adverse effects can be increased when Metocurine iodide is combined with Diazepam.
Cevimeline-Bupivacaine	Bupivacaine	0.824214	The metabolism of Bupivacaine can be decreased when combined with Cevimeline.
Felodipine-Estradiol acetate	Estradiol acetate	0.824214	The metabolism of Estradiol acetate can be decreased when combined with Felodipine.
Megestrol acetate-Fluticasone	Megestrol acetate	0.824171	The serum concentration of Fluticasone can be increased when it is combined with Megestrol acetate.
Lovastatin-Prucalopride	Lovastatin	0.82417	The metabolism of Prucalopride can be decreased when combined with Lovastatin.
Lovastatin-Ertugliflozin	Lovastatin	0.82417	The metabolism of Lovastatin can be decreased when combined with Ertugliflozin.
Mefenamic acid-Dexamethasone	Dexamethasone	0.824168	The risk or severity of gastrointestinal irritation can be increased when Dexamethasone is combined with Mefenamic acid.
Leuprolide-Testosterone cypionate	Leuprolide	0.824155	Leuprolide may decrease the excretion rate of Testosterone cypionate which could result in a higher serum level.
Goserelin-Testosterone cypionate	Goserelin	0.824155	Goserelin may decrease the excretion rate of Testosterone cypionate which could result in a higher serum level.
Levobupivacaine-Promethazine	Levobupivacaine	0.824146	Levobupivacaine may decrease the excretion rate of Promethazine which could result in a higher serum level.
Repaglinide-Estradiol cypionate	Estradiol cypionate	0.824129	The metabolism of Estradiol cypionate can be decreased when combined with Repaglinide.
Repaglinide-Estradiol valerate	Estradiol valerate	0.824129	The metabolism of Estradiol valerate can be decreased when combined with Repaglinide.
Thalidomide-Estradiol acetate	Estradiol acetate	0.824121	Estradiol acetate may increase the thrombogenic activities of Thalidomide.
Escitalopram-Alimemazine	Escitalopram	0.82412	The risk or severity of adverse effects can be increased when Alimemazine is combined with Escitalopram.
Edrophonium-Ibuprofen	Ibuprofen	0.824109	Ibuprofen may decrease the excretion rate of Edrophonium which could result in a higher serum level.
Isotretinoin-Lornoxicam	Isotretinoin	0.824105	Lornoxicam may decrease the excretion rate of Isotretinoin which could result in a higher serum level.
Lovastatin-Mestranol	Lovastatin-Mestranol	0.824086	The metabolism of Mestranol can be decreased when combined with Lovastatin.
Lovastatin-Paritaprevir	Lovastatin	0.824086	The metabolism of Paritaprevir can be decreased when combined with Lovastatin.
Lovastatin-Grazoprevir	Lovastatin	0.824086	The excretion of Grazoprevir can be decreased when combined with Lovastatin.
Simvastatin-Mestranol	Simvastatin-Mestranol	0.824086	The metabolism of Mestranol can be decreased when combined with Simvastatin.
Simvastatin-Paritaprevir	Simvastatin	0.824086	The serum concentration of Simvastatin can be increased when it is combined with Paritaprevir.
Simvastatin-Grazoprevir	Simvastatin	0.824086	The serum concentration of Simvastatin can be increased when it is combined with Grazoprevir.
Metformin-Dexamethasone	Metformin-Dexamethasone	0.824084	The therapeutic efficacy of Metformin can be decreased when used in combination with Dexamethasone.
Cabergoline-Venlafaxine	Cabergoline	0.824075	The risk or severity of serotonin syndrome can be increased when Cabergoline is combined with Venlafaxine.
Venlafaxine-Bromocriptine	Bromocriptine	0.824075	The risk or severity of adverse effects can be increased when Venlafaxine is combined with Bromocriptine.
Lovastatin-Clonidine	Lovastatin-Clonidine	0.824061	The metabolism of Clonidine can be decreased when combined with Lovastatin.
Clonidine-Simvastatin	Clonidine-Simvastatin	0.824061	The metabolism of Simvastatin can be decreased when combined with Clonidine.
Gemifloxacin-Estradiol cypionate	Estradiol cypionate	0.82406	The metabolism of Estradiol cypionate can be decreased when combined with Gemifloxacin.
Gemifloxacin-Estradiol valerate	Estradiol valerate	0.82406	The metabolism of Estradiol valerate can be decreased when combined with Gemifloxacin.
Estradiol-Potassium sulfate	Estradiol	0.824056	Estradiol may decrease the excretion rate of Potassium sulfate which could result in a higher serum level.
Carbidopa-Dexketoprofen	Dexketoprofen	0.824056	Dexketoprofen may decrease the excretion rate of Carbidopa which could result in a higher serum level.
Estradiol-Dosulepin	Estradiol	0.824054	The metabolism of Estradiol can be decreased when combined with Dosulepin.
Lovastatin-Ceritinib	Lovastatin	0.824034	The metabolism of Lovastatin can be decreased when combined with Ceritinib.
Simvastatin-Ceritinib	Simvastatin	0.824034	The serum concentration of Ceritinib can be increased when it is combined with Simvastatin.
Tramadol-Acrivastine	Tramadol	0.824032	Tramadol may decrease the excretion rate of Acrivastine which could result in a higher serum level.
Methylergometrine-Hydroflumethiazide	Methylergometrine	0.824024	Methylergometrine may decrease the antihypertensive activities of Hydroflumethiazide.
Dextroamphetamine-Metamizole	Metamizole	0.824016	The risk or severity of hypertension can be increased when Dextroamphetamine is combined with Metamizole.
Busulfan-Estradiol acetate	Estradiol acetate	0.824006	The metabolism of Busulfan can be increased when combined with Estradiol acetate.
Lovastatin-Valproic acid	Lovastatin	0.823995	The metabolism of Lovastatin can be decreased when combined with Valproic acid.
Valproic acid-Simvastatin	Simvastatin	0.823995	The metabolism of Simvastatin can be decreased when combined with Valproic acid.
Talbutal-Fentanyl	Fentanyl	0.823966	The risk or severity of adverse effects can be increased when Talbutal is combined with Fentanyl.
Gemcitabine-Estradiol cypionate	Estradiol cypionate	0.823965	Gemcitabine may decrease the excretion rate of Estradiol cypionate which could result in a higher serum level.
Gemcitabine-Estradiol valerate	Estradiol valerate	0.823965	Gemcitabine may decrease the excretion rate of Estradiol valerate which could result in a higher serum level.
Goserelin-Triptorelin	Goserelin-Triptorelin	0.823958	The risk or severity of QTc prolongation can be increased when Triptorelin is combined with Goserelin.
Oxytocin-Triptorelin	Oxytocin-Triptorelin	0.823958	The risk or severity of QTc prolongation can be increased when Oxytocin is combined with Triptorelin.
Lovastatin-Minaprine	Lovastatin	0.823931	The metabolism of Minaprine can be decreased when combined with Lovastatin.
Simvastatin-Minaprine	Simvastatin	0.823931	The metabolism of Minaprine can be decreased when combined with Simvastatin.
Isosorbide mononitrate-Lornoxicam	Isosorbide mononitrate	0.823927	Lornoxicam may decrease the excretion rate of Isosorbide mononitrate which could result in a higher serum level.
Clofarabine-Estradiol cypionate	Estradiol cypionate	0.823924	The serum concentration of Clofarabine can be increased when it is combined with Estradiol cypionate.
Clofarabine-Estradiol valerate	Estradiol valerate	0.823924	The serum concentration of Clofarabine can be increased when it is combined with Estradiol valerate.
Tramadol-Prednisone	Tramadol-Prednisone	0.823924	Tramadol may decrease the excretion rate of Prednisone which could result in a higher serum level.
Lovastatin-Cannabidiol	Lovastatin	0.823913	The metabolism of Lovastatin can be decreased when combined with Cannabidiol.
Simvastatin-Cannabidiol	Simvastatin	0.823913	The metabolism of Simvastatin can be decreased when combined with Cannabidiol.
Prochlorperazine-Risperidone	Risperidone	0.823909	The risk or severity of adverse effects can be increased when Prochlorperazine is combined with Risperidone.
Ketorolac-Desipramine	Ketorolac	0.823907	Ketorolac may decrease the excretion rate of Desipramine which could result in a higher serum level.
Piroxicam-Neomycin	Piroxicam	0.823879	The risk or severity of nephrotoxicity can be increased when Piroxicam is combined with Neomycin.
Amitriptyline-Semaglutide	Amitriptyline-Semaglutide	0.823875	Amitriptyline may decrease the hypoglycemic activities of Semaglutide.
Fondaparinux-Estradiol acetate	Estradiol acetate	0.823874	Estradiol acetate may decrease the anticoagulant activities of Fondaparinux.
Daptomycin-Estradiol acetate	Estradiol acetate	0.823867	Daptomycin may decrease the excretion rate of Estradiol acetate which could result in a higher serum level.
Triamcinolone-Exenatide	Exenatide	0.823855	The risk or severity of hyperglycemia can be increased when Triamcinolone is combined with Exenatide.
Codeine-Maprotiline	Codeine	0.823837	The risk or severity of adverse effects can be increased when Maprotiline is combined with Codeine.
Leuprolide-Darbepoetin alfa	Leuprolide	0.823831	The risk or severity of Thrombosis can be increased when Darbepoetin alfa is combined with Leuprolide.
Leuprolide-Acetohexamide	Leuprolide	0.823831	The therapeutic efficacy of Acetohexamide can be decreased when used in combination with Leuprolide.
Leuprolide-Gliquidone	Leuprolide	0.823831	The therapeutic efficacy of Gliquidone can be decreased when used in combination with Leuprolide.
Leuprolide-Pheniramine	Leuprolide	0.823831	The risk or severity of QTc prolongation can be increased when Pheniramine is combined with Leuprolide.
Leuprolide-Pasireotide	Leuprolide	0.823831	The risk or severity of QTc prolongation can be increased when Pasireotide is combined with Leuprolide.
Leuprolide-Pinaverium	Leuprolide	0.823831	The risk or severity of QTc prolongation can be increased when Pinaverium is combined with Leuprolide.
Leuprolide-Methoxy polyethylene glycol-epoetin beta	Leuprolide	0.823831	The risk or severity of Thrombosis can be increased when Methoxy polyethylene glycol-epoetin beta is combined with Leuprolide.
Leuprolide-Azithromycin	Leuprolide-Azithromycin	0.823818	The risk or severity of QTc prolongation can be increased when Leuprolide is combined with Azithromycin.
Etomidate-Nalbuphine	Etomidate	0.823816	The risk or severity of adverse effects can be increased when Etomidate is combined with Nalbuphine.
Insulin human-Rosiglitazone	Rosiglitazone	0.823795	The risk or severity of congestive heart failure can be increased when Insulin human is combined with Rosiglitazone.
Insulin human-Pioglitazone	Pioglitazone	0.823795	The risk or severity of adverse effects can be increased when Pioglitazone is combined with Insulin human.
Lovastatin-Montelukast	Lovastatin	0.823771	The metabolism of Lovastatin can be decreased when combined with Montelukast.
Lovastatin-Pitavastatin	Lovastatin	0.823771	The metabolism of Pitavastatin can be decreased when combined with Lovastatin.
Montelukast-Simvastatin	Simvastatin	0.823771	The metabolism of Simvastatin can be decreased when combined with Montelukast.
Simvastatin-Pitavastatin	Simvastatin	0.823771	The risk or severity of myopathy, rhabdomyolysis, and myoglobinuria can be increased when Simvastatin is combined with Pitavastatin.
Bupivacaine-Pazopanib	Bupivacaine	0.823767	The metabolism of Bupivacaine can be decreased when combined with Pazopanib.
Levobupivacaine-Pazopanib	Levobupivacaine	0.823767	The metabolism of Pazopanib can be decreased when combined with Levobupivacaine.
Temsirolimus-Estradiol cypionate	Estradiol cypionate	0.823761	The metabolism of Temsirolimus can be increased when combined with Estradiol cypionate.
Temsirolimus-Estradiol valerate	Estradiol valerate	0.823761	The metabolism of Temsirolimus can be increased when combined with Estradiol valerate.
Levofloxacin-Bromocriptine	Bromocriptine	0.823752	The therapeutic efficacy of Bromocriptine can be increased when used in combination with Levofloxacin.
Conjugated estrogens-Fosinopril	Conjugated estrogens	0.823738	The risk or severity of angioedema can be increased when Conjugated estrogens is combined with Fosinopril.
Azithromycin-Estradiol acetate	Azithromycin-Estradiol acetate	0.823737	The metabolism of Azithromycin can be increased when combined with Estradiol acetate.
Acarbose-Hydrocortisone	Acarbose	0.823734	The risk or severity of hyperglycemia can be increased when Hydrocortisone is combined with Acarbose.
Metformin-Hydrocortisone	Metformin	0.823734	The therapeutic efficacy of Metformin can be decreased when used in combination with Hydrocortisone.
Cladribine-Estradiol cypionate	Estradiol cypionate	0.82373	Estradiol cypionate may decrease the excretion rate of Cladribine which could result in a higher serum level.
Cladribine-Estradiol valerate	Estradiol valerate	0.82373	Estradiol valerate may decrease the excretion rate of Cladribine which could result in a higher serum level.
Leuprolide-Formoterol	Leuprolide	0.823713	The risk or severity of QTc prolongation can be increased when Formoterol is combined with Leuprolide.
Diclofenac-Desipramine	Diclofenac	0.823707	The metabolism of Desipramine can be decreased when combined with Diclofenac.
Naproxen-Desipramine	Naproxen	0.823707	The metabolism of Desipramine can be decreased when combined with Naproxen.
Methylergometrine-Practolol	Methylergometrine	0.823697	Practolol may increase the vasoconstricting activities of Methylergometrine.
Ergometrine-Practolol	Ergometrine	0.823697	The therapeutic efficacy of Ergometrine can be decreased when used in combination with Practolol.
Leuprolide-Glipizide	Leuprolide	0.823674	The therapeutic efficacy of Glipizide can be decreased when used in combination with Leuprolide.
Vinflunine-Estradiol cypionate	Estradiol cypionate	0.823672	The metabolism of Vinflunine can be increased when combined with Estradiol cypionate.
Vinflunine-Estradiol valerate	Estradiol valerate	0.823672	The metabolism of Vinflunine can be increased when combined with Estradiol valerate.
Aripiprazole-Deflazacort	Aripiprazole	0.823655	The metabolism of Aripiprazole can be increased when combined with Deflazacort.
Darbepoetin alfa-Triptorelin	Triptorelin	0.823654	The risk or severity of Thrombosis can be increased when Darbepoetin alfa is combined with Triptorelin.
Acetohexamide-Triptorelin	Triptorelin	0.823654	The therapeutic efficacy of Acetohexamide can be decreased when used in combination with Triptorelin.
Gliquidone-Triptorelin	Triptorelin	0.823654	The therapeutic efficacy of Gliquidone can be decreased when used in combination with Triptorelin.
Pheniramine-Triptorelin	Triptorelin	0.823654	The risk or severity of QTc prolongation can be increased when Pheniramine is combined with Triptorelin.
Pasireotide-Triptorelin	Triptorelin	0.823654	The risk or severity of QTc prolongation can be increased when Pasireotide is combined with Triptorelin.
Triptorelin-Albiglutide	Triptorelin	0.823654	The therapeutic efficacy of Albiglutide can be decreased when used in combination with Triptorelin.
Triptorelin-Pinaverium	Triptorelin	0.823654	The risk or severity of QTc prolongation can be increased when Triptorelin is combined with Pinaverium.
Triptorelin-Methoxy polyethylene glycol-epoetin beta	Triptorelin	0.823654	The risk or severity of Thrombosis can be increased when Methoxy polyethylene glycol-epoetin beta is combined with Triptorelin.
Progesterone-Prednisone acetate	Progesterone	0.82365	The serum concentration of Progesterone can be increased when it is combined with Prednisone acetate.
Methadone-Guanethidine	Methadone	0.823637	Methadone may decrease the excretion rate of Guanethidine which could result in a higher serum level.
Tramadol-Levobetaxolol	Tramadol	0.823632	The metabolism of Levobetaxolol can be decreased when combined with Tramadol.
Progesterone-Methylprednisolone hemisuccinate	Progesterone	0.823627	The serum concentration of Progesterone can be increased when it is combined with Methylprednisolone hemisuccinate.
Tramadol-Pholcodine	Tramadol	0.823616	Tramadol may decrease the excretion rate of Pholcodine which could result in a higher serum level.
Fentanyl-Pholcodine	Fentanyl	0.823616	Fentanyl may decrease the excretion rate of Pholcodine which could result in a higher serum level.
Sirolimus-Cortisone acetate	Sirolimus	0.823606	The serum concentration of Sirolimus can be increased when it is combined with Cortisone acetate.
Valproic acid-Estradiol acetate	Estradiol acetate	0.823586	The metabolism of Valproic acid can be decreased when combined with Estradiol acetate.
Etonogestrel-Tolbutamide	Etonogestrel	0.823585	The therapeutic efficacy of Tolbutamide can be decreased when used in combination with Etonogestrel.
Bupivacaine-Acetaminophen	Bupivacaine-Acetaminophen	0.823582	The metabolism of Acetaminophen can be decreased when combined with Bupivacaine.
Oxycodone-Clobetasol	Oxycodone	0.823579	The metabolism of Oxycodone can be increased when combined with Clobetasol.
Lovastatin-Flunitrazepam	Lovastatin	0.823577	The metabolism of Flunitrazepam can be decreased when combined with Lovastatin.
Lovastatin-Belinostat	Lovastatin	0.823577	The metabolism of Lovastatin can be decreased when combined with Belinostat.
Simvastatin-Flunitrazepam	Simvastatin	0.823577	The metabolism of Flunitrazepam can be decreased when combined with Simvastatin.
Simvastatin-Belinostat	Simvastatin	0.823577	The metabolism of Belinostat can be decreased when combined with Simvastatin.
Moclobemide-Estradiol acetate	Estradiol acetate	0.823567	The metabolism of Estradiol acetate can be decreased when combined with Moclobemide.
Meperidine-Practolol	Meperidine	0.823547	The metabolism of Practolol can be decreased when combined with Meperidine.
Enalapril-Arbutamine	Enalapril	0.823544	Arbutamine may decrease the antihypertensive activities of Enalapril.
Arbutamine-Captopril	Captopril	0.823544	Arbutamine may decrease the antihypertensive activities of Captopril.
Rosiglitazone-Prednisone	Rosiglitazone-Prednisone	0.823543	The risk or severity of hyperglycemia can be increased when Prednisone is combined with Rosiglitazone.
Zopiclone-Danazol	Danazol	0.823536	The metabolism of Zopiclone can be decreased when combined with Danazol.
Homatropine methylbromide-Escitalopram	Escitalopram	0.823534	Escitalopram may increase the central nervous system depressant (CNS depressant) activities of Homatropine methylbromide.
Etodolac-Ergometrine	Ergometrine	0.823534	The risk or severity of hypertension can be increased when Etodolac is combined with Ergometrine.
Oxaprozin-Sitagliptin	Sitagliptin	0.823526	Oxaprozin may decrease the excretion rate of Sitagliptin which could result in a higher serum level.
Erythromycin-Triptorelin	Triptorelin	0.823517	The risk or severity of QTc prolongation can be increased when Triptorelin is combined with Erythromycin.
Gatifloxacin-Estradiol acetate	Estradiol acetate	0.823515	The metabolism of Estradiol acetate can be decreased when combined with Gatifloxacin.
Lovastatin-Dipyridamole	Lovastatin	0.823487	Dipyridamole may decrease the excretion rate of Lovastatin which could result in a higher serum level.
Lovastatin-Iloprost	Lovastatin	0.823487	The risk or severity of myopathy, rhabdomyolysis, and myoglobinuria can be increased when Lovastatin is combined with Iloprost.
Simvastatin-Dipyridamole	Simvastatin	0.823487	Dipyridamole may decrease the excretion rate of Simvastatin which could result in a higher serum level.
Simvastatin-Iloprost	Simvastatin	0.823487	The risk or severity of myopathy, rhabdomyolysis, and myoglobinuria can be increased when Simvastatin is combined with Iloprost.
Practolol-Dexketoprofen	Dexketoprofen	0.823487	Dexketoprofen may decrease the antihypertensive activities of Practolol.
Prochlorperazine-Paliperidone	Paliperidone	0.823483	The risk or severity of QTc prolongation can be increased when Prochlorperazine is combined with Paliperidone.
Lovastatin-Trabectedin	Lovastatin	0.823478	The risk or severity of myopathy and rhabdomyolysis can be increased when Lovastatin is combined with Trabectedin.
Isosorbide mononitrate-Pholcodine	Isosorbide mononitrate	0.823478	Isosorbide mononitrate may decrease the excretion rate of Pholcodine which could result in a higher serum level.
Heparin-Ursodeoxycholic acid	Heparin	0.823478	The risk or severity of bleeding and bruising can be increased when Heparin is combined with Ursodeoxycholic acid.
Lovastatin-Lercanidipine	Lovastatin	0.82345	The risk or severity of myopathy, rhabdomyolysis, and myoglobinuria can be increased when Lovastatin is combined with Lercanidipine.
Lercanidipine-Simvastatin	Simvastatin	0.82345	The serum concentration of the active metabolites of Simvastatin can be increased when Simvastatin is used in combination with Lercanidipine.
Aripiprazole-Levobetaxolol	Aripiprazole	0.82344	Levobetaxolol may increase the orthostatic hypotensive activities of Aripiprazole.
Leuprolide-Lovastatin	Leuprolide-Lovastatin	0.823436	The risk or severity of myopathy, rhabdomyolysis, and myoglobinuria can be increased when Leuprolide is combined with Lovastatin.
Leuprolide-Simvastatin	Leuprolide-Simvastatin	0.823436	The risk or severity of myopathy, rhabdomyolysis, and myoglobinuria can be increased when Leuprolide is combined with Simvastatin.
Lovastatin-Nafarelin	Lovastatin-Nafarelin	0.823436	The risk or severity of myopathy, rhabdomyolysis, and myoglobinuria can be increased when Lovastatin is combined with Nafarelin.
Simvastatin-Nafarelin	Simvastatin-Nafarelin	0.823436	The risk or severity of myopathy, rhabdomyolysis, and myoglobinuria can be increased when Simvastatin is combined with Nafarelin.
Buprenorphine-Eslicarbazepine acetate	Buprenorphine	0.823423	Eslicarbazepine acetate may increase the central nervous system depressant (CNS depressant) activities of Buprenorphine.
Lovastatin-Ranolazine	Lovastatin	0.823417	The risk or severity of myopathy and rhabdomyolysis can be increased when Ranolazine is combined with Lovastatin.
Ranolazine-Simvastatin	Simvastatin	0.823417	The risk or severity of myopathy and rhabdomyolysis can be increased when Ranolazine is combined with Simvastatin.
Guanfacine-Estradiol acetate	Estradiol acetate	0.823416	The risk or severity of adverse effects can be increased when Guanfacine is combined with Estradiol acetate.
Dicyclomine-Gabapentin	Gabapentin	0.823405	Gabapentin may increase the central nervous system depressant (CNS depressant) activities of Dicyclomine.
Lovastatin-Vincristine	Lovastatin	0.823392	The metabolism of Lovastatin can be decreased when combined with Vincristine.
Vincristine-Simvastatin	Simvastatin	0.823392	The excretion of Vincristine can be decreased when combined with Simvastatin.
Oxycodone-Fluocortolone	Oxycodone	0.823356	The metabolism of Oxycodone can be increased when combined with Fluocortolone.
Risperidone-Salbutamol	Risperidone	0.823337	The therapeutic efficacy of Salbutamol can be decreased when used in combination with Risperidone.
Salbutamol-Paliperidone	Paliperidone	0.823337	The risk or severity of QTc prolongation can be increased when Salbutamol is combined with Paliperidone.
Remifentanil-Aripiprazole	Aripiprazole	0.82332	The risk or severity of adverse effects can be increased when Remifentanil is combined with Aripiprazole.
Aripiprazole-Etafedrine	Aripiprazole	0.82332	The therapeutic efficacy of Etafedrine can be decreased when used in combination with Aripiprazole.
Brompheniramine-Gabapentin	Gabapentin	0.823319	The risk or severity of adverse effects can be increased when Brompheniramine is combined with Gabapentin.
Anisotropine methylbromide-Gabapentin	Gabapentin	0.823311	Gabapentin may increase the central nervous system depressant (CNS depressant) activities of Anisotropine methylbromide.
Homatropine methylbromide-Gabapentin	Gabapentin	0.823311	Gabapentin may increase the central nervous system depressant (CNS depressant) activities of Homatropine methylbromide.
Doxorubicin-Estradiol acetate	Estradiol acetate	0.823298	The metabolism of Doxorubicin can be increased when combined with Estradiol acetate.
Triptorelin-Deutetrabenazine	Triptorelin	0.823293	The risk or severity of QTc prolongation can be increased when Triptorelin is combined with Deutetrabenazine.
Prednisone-Estazolam	Prednisone	0.823291	Prednisone may decrease the excretion rate of Estazolam which could result in a higher serum level.
Leuprolide-Arformoterol	Leuprolide	0.823284	The risk or severity of QTc prolongation can be increased when Arformoterol is combined with Leuprolide.
Trandolapril-Paliperidone	Paliperidone	0.823257	Paliperidone may decrease the antihypertensive activities of Trandolapril.
Lovastatin-Axitinib	Lovastatin	0.823242	The metabolism of Axitinib can be decreased when combined with Lovastatin.
Simvastatin-Axitinib	Simvastatin	0.823242	The excretion of Axitinib can be decreased when combined with Simvastatin.
Conjugated estrogens-Benserazide	Conjugated estrogens	0.823233	Conjugated estrogens may decrease the excretion rate of Benserazide which could result in a higher serum level.
Adefovir dipivoxil-Estradiol cypionate	Estradiol cypionate	0.823229	Adefovir dipivoxil may decrease the excretion rate of Estradiol cypionate which could result in a higher serum level.
Adefovir dipivoxil-Estradiol valerate	Estradiol valerate	0.823229	Adefovir dipivoxil may decrease the excretion rate of Estradiol valerate which could result in a higher serum level.
Tolcapone-Estradiol acetate	Estradiol acetate	0.823224	The metabolism of Estradiol acetate can be decreased when combined with Tolcapone.
Methadone-Fluticasone propionate	Methadone	0.823214	The risk or severity of adverse effects can be increased when Methadone is combined with Fluticasone propionate.
Meperidine-Anisotropine methylbromide	Meperidine	0.8232	The risk or severity of adverse effects can be increased when Meperidine is combined with Anisotropine methylbromide.
Meperidine-Homatropine methylbromide	Meperidine	0.8232	The risk or severity of adverse effects can be increased when Meperidine is combined with Homatropine methylbromide.
Duloxetine-Mepivacaine	Duloxetine	0.823192	Duloxetine may decrease the excretion rate of Mepivacaine which could result in a higher serum level.
Imipramine-Liraglutide	Liraglutide	0.823183	Imipramine may decrease the hypoglycemic activities of Liraglutide.
Carvedilol-Estradiol acetate	Estradiol acetate	0.823166	The metabolism of Estradiol acetate can be decreased when combined with Carvedilol.
Escitalopram-Practolol	Escitalopram	0.823134	The serum concentration of Practolol can be increased when it is combined with Escitalopram.
Isotretinoin-Choline magnesium trisalicylate	Isotretinoin	0.823122	Choline magnesium trisalicylate may decrease the excretion rate of Isotretinoin which could result in a higher serum level.
Tramadol-Butalbital	Tramadol	0.823122	The metabolism of Tramadol can be increased when combined with Butalbital.
Loperamide-Estradiol cypionate	Estradiol cypionate	0.823117	The metabolism of Estradiol cypionate can be decreased when combined with Loperamide.
Loperamide-Estradiol valerate	Estradiol valerate	0.823117	The metabolism of Estradiol valerate can be decreased when combined with Loperamide.
Metformin-Potassium acetate	Metformin	0.823108	Metformin may decrease the excretion rate of Potassium acetate which could result in a higher serum level.
Metformin-Hydrocortisone probutate	Metformin	0.823108	The risk or severity of hyperglycemia can be increased when Hydrocortisone probutate is combined with Metformin.
Metformin-Hydrocortisone valerate	Metformin	0.823108	The risk or severity of hyperglycemia can be increased when Hydrocortisone valerate is combined with Metformin.
Metformin-Prednisolone acetate	Metformin	0.823108	The risk or severity of hyperglycemia can be increased when Prednisolone acetate is combined with Metformin.
Sitagliptin-Hydrocortisone probutate	Sitagliptin	0.823108	The risk or severity of hyperglycemia can be increased when Hydrocortisone probutate is combined with Sitagliptin.
Sitagliptin-Hydrocortisone valerate	Sitagliptin	0.823108	The risk or severity of hyperglycemia can be increased when Hydrocortisone valerate is combined with Sitagliptin.
Sitagliptin-Prednisolone acetate	Sitagliptin	0.823108	The risk or severity of hyperglycemia can be increased when Prednisolone acetate is combined with Sitagliptin.
Lovastatin-Ethinylestradiol	Lovastatin-Ethinylestradiol	0.823105	The metabolism of Lovastatin can be decreased when combined with Ethinylestradiol.
Simvastatin-Ethinylestradiol	Simvastatin-Ethinylestradiol	0.823105	The metabolism of Ethinylestradiol can be decreased when combined with Simvastatin.
Nefazodone-Bromocriptine	Bromocriptine	0.8231	Bromocriptine may increase the orthostatic hypotensive, hypotensive, and antihypertensive activities of Nefazodone.
Dicloxacillin-Estradiol	Estradiol	0.8231	The metabolism of Estradiol can be increased when combined with Dicloxacillin.
Amprenavir-Estradiol cypionate	Estradiol cypionate	0.823089	The metabolism of Estradiol cypionate can be increased when combined with Amprenavir.
Amprenavir-Estradiol valerate	Estradiol valerate	0.823089	The metabolism of Estradiol valerate can be increased when combined with Amprenavir.
Etravirine-Estradiol cypionate	Estradiol cypionate	0.823079	The metabolism of Estradiol cypionate can be increased when combined with Etravirine.
Etravirine-Estradiol valerate	Estradiol valerate	0.823079	The metabolism of Estradiol valerate can be increased when combined with Etravirine.
Pregabalin-Trovafloxacin	Pregabalin	0.823061	The risk or severity of QTc prolongation can be increased when Pregabalin is combined with Trovafloxacin.
Lidocaine-Trovafloxacin	Lidocaine	0.823061	The metabolism of Lidocaine can be decreased when combined with Trovafloxacin.
Acarbose-Trovafloxacin	Acarbose	0.823061	The therapeutic efficacy of Acarbose can be increased when used in combination with Trovafloxacin.
Acetaminophen-Trovafloxacin	Acetaminophen	0.823061	The metabolism of Acetaminophen can be decreased when combined with Trovafloxacin.
Amitriptyline-Trovafloxacin	Amitriptyline	0.823061	Trovafloxacin may increase the QTc-prolonging activities of Amitriptyline.
Metformin-Trovafloxacin	Metformin	0.823061	The therapeutic efficacy of Metformin can be increased when used in combination with Trovafloxacin.
Methadone-Trovafloxacin	Methadone	0.823061	The risk or severity of QTc prolongation can be increased when Methadone is combined with Trovafloxacin.
Digoxin-Trovafloxacin	Digoxin	0.823061	The risk or severity of QTc prolongation can be increased when Digoxin is combined with Trovafloxacin.
Rosiglitazone-Trovafloxacin	Rosiglitazone	0.823061	The therapeutic efficacy of Rosiglitazone can be increased when used in combination with Trovafloxacin.
Duloxetine-Trovafloxacin	Duloxetine	0.823061	The metabolism of Duloxetine can be decreased when combined with Trovafloxacin.
Rofecoxib-Trovafloxacin	Rofecoxib	0.823061	Rofecoxib may increase the neuroexcitatory activities of Trovafloxacin.
Clonidine-Trovafloxacin	Clonidine	0.823061	The metabolism of Clonidine can be decreased when combined with Trovafloxacin.
Tamoxifen-Trovafloxacin	Tamoxifen	0.823061	The metabolism of Trovafloxacin can be decreased when combined with Tamoxifen.
Trovafloxacin-Clopidogrel	Clopidogrel	0.823061	The metabolism of Clopidogrel can be decreased when combined with Trovafloxacin.
Trovafloxacin-Propofol	Propofol	0.823061	The risk or severity of QTc prolongation can be increased when Propofol is combined with Trovafloxacin.
Trovafloxacin-Mifepristone	Mifepristone	0.823061	The risk or severity of QTc prolongation can be increased when Trovafloxacin is combined with Mifepristone.
Trovafloxacin-Acetylsalicylic acid	Acetylsalicylic acid	0.823061	Acetylsalicylic acid may increase the neuroexcitatory activities of Trovafloxacin.
Trovafloxacin-Levobupivacaine	Levobupivacaine	0.823061	The metabolism of Levobupivacaine can be decreased when combined with Trovafloxacin.
Trovafloxacin-Ketoconazole	Ketoconazole	0.823061	The risk or severity of QTc prolongation can be increased when Ketoconazole is combined with Trovafloxacin.
Trovafloxacin-Melatonin	Melatonin	0.823061	The metabolism of Melatonin can be decreased when combined with Trovafloxacin.
Trovafloxacin-Nifedipine	Nifedipine	0.823061	The risk or severity of QTc prolongation can be increased when Nifedipine is combined with Trovafloxacin.
Trovafloxacin-Pioglitazone	Pioglitazone	0.823061	The therapeutic efficacy of Pioglitazone can be increased when used in combination with Trovafloxacin.
Trovafloxacin-Bromocriptine	Bromocriptine	0.823061	The therapeutic efficacy of Bromocriptine can be increased when used in combination with Trovafloxacin.
Trovafloxacin-Sitagliptin	Sitagliptin	0.823061	The therapeutic efficacy of Sitagliptin can be increased when used in combination with Trovafloxacin.
Trovafloxacin-Exenatide	Exenatide	0.823061	The therapeutic efficacy of Exenatide can be increased when used in combination with Trovafloxacin.
Trovafloxacin-Metamizole	Metamizole	0.823061	Metamizole may increase the neuroexcitatory activities of Trovafloxacin.
Trovafloxacin-Alogliptin	Alogliptin	0.823061	The therapeutic efficacy of Alogliptin can be increased when used in combination with Trovafloxacin.
Trovafloxacin-Liraglutide	Liraglutide	0.823061	The therapeutic efficacy of Liraglutide can be increased when used in combination with Trovafloxacin.
Amoxicillin-Testosterone cypionate	Amoxicillin	0.823044	Amoxicillin may decrease the excretion rate of Testosterone cypionate which could result in a higher serum level.
Cefazolin-Testosterone cypionate	Cefazolin	0.823044	Cefazolin may decrease the excretion rate of Testosterone cypionate which could result in a higher serum level.
Levobupivacaine-Tocilizumab	Levobupivacaine	0.823028	The metabolism of Levobupivacaine can be increased when combined with Tocilizumab.
Topiramate-Clidinium	Topiramate	0.823001	The risk or severity of hyperthermia and oligohydrosis can be increased when Clidinium is combined with Topiramate.
Ranolazine-Triptorelin	Triptorelin	0.822997	The risk or severity of QTc prolongation can be increased when Triptorelin is combined with Ranolazine.
Leuprolide-Clarithromycin	Leuprolide	0.822977	The risk or severity of QTc prolongation can be increased when Leuprolide is combined with Clarithromycin.
Leuprolide-Nicardipine	Leuprolide	0.822974	The risk or severity of QTc prolongation can be increased when Nicardipine is combined with Leuprolide.
Phentermine-Estradiol cypionate	Estradiol cypionate	0.822956	The metabolism of Phentermine can be increased when combined with Estradiol cypionate.
Phentermine-Estradiol valerate	Estradiol valerate	0.822956	The metabolism of Phentermine can be increased when combined with Estradiol valerate.
Palonosetron-Estradiol cypionate	Estradiol cypionate	0.822956	Palonosetron may decrease the excretion rate of Estradiol cypionate which could result in a higher serum level.
Palonosetron-Estradiol valerate	Estradiol valerate	0.822956	Palonosetron may decrease the excretion rate of Estradiol valerate which could result in a higher serum level.
Metamfetamine-Estradiol cypionate	Estradiol cypionate	0.822956	Metamfetamine may decrease the excretion rate of Estradiol cypionate which could result in a higher serum level.
Metamfetamine-Estradiol valerate	Estradiol valerate	0.822956	Metamfetamine may decrease the excretion rate of Estradiol valerate which could result in a higher serum level.
Methylergometrine-Levonordefrin	Methylergometrine	0.822949	Methylergometrine may increase the hypertensive and vasoconstricting activities of Levonordefrin.
Ergometrine-Levonordefrin	Ergometrine	0.822949	Ergometrine may increase the hypertensive and vasoconstricting activities of Levonordefrin.
Isosorbide mononitrate-Choline magnesium trisalicylate	Isosorbide mononitrate	0.822944	Choline magnesium trisalicylate may decrease the excretion rate of Isosorbide mononitrate which could result in a higher serum level.
Rofecoxib-Hydrocortisone	Rofecoxib	0.822941	The risk or severity of gastrointestinal irritation can be increased when Hydrocortisone is combined with Rofecoxib.
Oxycodone-Deflazacort	Oxycodone	0.822937	The metabolism of Oxycodone can be increased when combined with Deflazacort.
Buprenorphine-Deflazacort	Buprenorphine	0.822937	The metabolism of Buprenorphine can be increased when combined with Deflazacort.
Butalbital-Aripiprazole	Aripiprazole	0.822931	The metabolism of Aripiprazole can be increased when combined with Butalbital.
Tramadol-Tripelennamine	Tramadol	0.822924	The metabolism of Tramadol can be decreased when combined with Tripelennamine.
Tramadol-Clorazepic acid	Tramadol	0.822906	The risk or severity of CNS depression can be increased when Tramadol is combined with Clorazepic acid.
Progesterone-Insulin aspart	Progesterone	0.822892	The therapeutic efficacy of Insulin aspart can be decreased when used in combination with Progesterone.
Progesterone-Insulin detemir	Progesterone	0.822892	The therapeutic efficacy of Insulin detemir can be decreased when used in combination with Progesterone.
Progesterone-Albiglutide	Progesterone	0.822892	The therapeutic efficacy of Albiglutide can be decreased when used in combination with Progesterone.
Flecainide-Estradiol acetate	Estradiol acetate	0.822888	The metabolism of Estradiol acetate can be decreased when combined with Flecainide.
Tramadol-Fluticasone	Tramadol	0.822885	The metabolism of Fluticasone can be decreased when combined with Tramadol.
Conjugated estrogens-Fluticasone furoate	Conjugated estrogens	0.82288	The excretion of Conjugated estrogens can be decreased when combined with Fluticasone furoate.
Lovastatin-Copanlisib	Lovastatin	0.822866	The metabolism of Copanlisib can be decreased when combined with Lovastatin.
Simvastatin-Copanlisib	Simvastatin	0.822866	The serum concentration of Simvastatin can be increased when it is combined with Copanlisib.
Midazolam-Ketamine	Midazolam	0.82286	The risk or severity of adverse effects can be increased when Midazolam is combined with Ketamine.
Simvastatin-Idarubicin	Simvastatin	0.822855	The metabolism of Idarubicin can be decreased when combined with Simvastatin.
Lovastatin-Olanzapine	Lovastatin	0.822842	The metabolism of Olanzapine can be decreased when combined with Lovastatin.
Lovastatin-Clofazimine	Lovastatin	0.822842	The metabolism of Lovastatin can be decreased when combined with Clofazimine.
Olanzapine-Simvastatin	Simvastatin	0.822842	The metabolism of Simvastatin can be decreased when combined with Olanzapine.
Simvastatin-Clofazimine	Simvastatin	0.822842	The metabolism of Simvastatin can be decreased when combined with Clofazimine.
Simvastatin-Sacubitril	Simvastatin	0.822842	The excretion of Simvastatin can be decreased when combined with Sacubitril.
Topiramate-Butorphanol	Topiramate	0.822841	The risk or severity of adverse effects can be increased when Topiramate is combined with Butorphanol.
Procyclidine-Pentazocine	Pentazocine	0.822837	The risk or severity of adverse effects can be increased when Pentazocine is combined with Procyclidine.
Leuprolide-Exenatide	Leuprolide-Exenatide	0.822836	The therapeutic efficacy of Exenatide can be decreased when used in combination with Leuprolide.
Lovastatin-Duloxetine	Lovastatin-Duloxetine	0.822823	The metabolism of Lovastatin can be decreased when combined with Duloxetine.
Duloxetine-Simvastatin	Duloxetine-Simvastatin	0.822823	The metabolism of Simvastatin can be decreased when combined with Duloxetine.
Lovastatin-Sirolimus	Lovastatin-Sirolimus	0.822822	The metabolism of Lovastatin can be decreased when combined with Sirolimus.
Simvastatin-Sirolimus	Simvastatin-Sirolimus	0.822822	The metabolism of Sirolimus can be decreased when combined with Simvastatin.
Leuprolide-Vandetanib	Leuprolide	0.822821	The risk or severity of QTc prolongation can be increased when Leuprolide is combined with Vandetanib.
Oxycodone-Cyclophosphamide	Oxycodone	0.822809	The metabolism of Cyclophosphamide can be decreased when combined with Oxycodone.
Brompheniramine-Escitalopram	Escitalopram	0.822795	The risk or severity of adverse effects can be increased when Brompheniramine is combined with Escitalopram.
Anisotropine methylbromide-Escitalopram	Escitalopram	0.822788	Escitalopram may increase the central nervous system depressant (CNS depressant) activities of Anisotropine methylbromide.
Nortriptyline-Buserelin	Buserelin	0.822773	The risk or severity of QTc prolongation can be increased when Nortriptyline is combined with Buserelin.
Aripiprazole-Procaterol	Aripiprazole	0.822762	The therapeutic efficacy of Procaterol can be decreased when used in combination with Aripiprazole.
Ethinylestradiol-Fluticasone	Ethinylestradiol	0.822761	The serum concentration of Ethinylestradiol can be increased when it is combined with Fluticasone.
Follitropin-Nefazodone	Follitropin	0.822758	The therapeutic efficacy of Follitropin can be decreased when used in combination with Nefazodone.
Etonogestrel-Lornoxicam	Etonogestrel	0.822758	Lornoxicam may decrease the excretion rate of Etonogestrel which could result in a higher serum level.
Nifedipine-Potassium sulfate	Nifedipine	0.822744	Nifedipine may increase the hyperkalemic activities of Potassium sulfate.
Methadone-Estradiol dienanthate	Methadone	0.82274	The metabolism of Estradiol dienanthate can be decreased when combined with Methadone.
Clorazepic acid-Aripiprazole	Aripiprazole	0.822715	The risk or severity of adverse effects can be increased when Clorazepic acid is combined with Aripiprazole.
Bupivacaine-Chloroquine	Bupivacaine	0.822697	The metabolism of Bupivacaine can be decreased when combined with Chloroquine.
Leuprolide-Ajmaline	Leuprolide	0.82268	The risk or severity of QTc prolongation can be increased when Ajmaline is combined with Leuprolide.
Leuprolide-Terlipressin	Leuprolide	0.82268	The risk or severity of QTc prolongation can be increased when Leuprolide is combined with Terlipressin.
Leuprolide-Lofexidine	Leuprolide	0.82268	The risk or severity of QTc prolongation can be increased when Leuprolide is combined with Lofexidine.
Conjugated estrogens-Phenazopyridine	Conjugated estrogens	0.822676	Phenazopyridine may decrease the excretion rate of Conjugated estrogens which could result in a higher serum level.
Sitagliptin-Estradiol acetate	Sitagliptin-Estradiol acetate	0.822671	The metabolism of Estradiol acetate can be decreased when combined with Sitagliptin.
Roflumilast-Estradiol acetate	Roflumilast-Estradiol acetate	0.822671	The metabolism of Estradiol acetate can be increased when combined with Roflumilast.
Oxybutynin-Estradiol acetate	Estradiol acetate	0.822648	The metabolism of Estradiol acetate can be decreased when combined with Oxybutynin.
Lovastatin-Enalapril	Lovastatin-Enalapril	0.822647	The risk or severity of myopathy, rhabdomyolysis, and myoglobinuria can be increased when Lovastatin is combined with Enalapril.
Lovastatin-Captopril	Lovastatin-Captopril	0.822647	The risk or severity of myopathy, rhabdomyolysis, and myoglobinuria can be increased when Lovastatin is combined with Captopril.
Enalapril-Simvastatin	Enalapril-Simvastatin	0.822647	The risk or severity of myopathy, rhabdomyolysis, and myoglobinuria can be increased when Simvastatin is combined with Enalapril.
Simvastatin-Captopril	Simvastatin-Captopril	0.822647	The risk or severity of myopathy, rhabdomyolysis, and myoglobinuria can be increased when Simvastatin is combined with Captopril.
Famciclovir-Estradiol cypionate	Estradiol cypionate	0.82263	The metabolism of Famciclovir can be increased when combined with Estradiol cypionate.
Famciclovir-Estradiol valerate	Estradiol valerate	0.82263	The metabolism of Famciclovir can be increased when combined with Estradiol valerate.
Etanercept-Bupivacaine	Bupivacaine	0.822628	The metabolism of Bupivacaine can be increased when combined with Etanercept.
Vinorelbine-Estradiol acetate	Estradiol acetate	0.822608	The metabolism of Vinorelbine can be increased when combined with Estradiol acetate.
Topiramate-Potassium sulfate	Topiramate	0.822605	Topiramate may decrease the excretion rate of Potassium sulfate which could result in a higher serum level.
Metixene-Fentanyl	Fentanyl	0.822597	The risk or severity of adverse effects can be increased when Fentanyl is combined with Metixene.
Fentanyl-Eslicarbazepine acetate	Fentanyl	0.822597	The risk or severity of adverse effects can be increased when Fentanyl is combined with Eslicarbazepine acetate.
Atovaquone-Estradiol cypionate	Estradiol cypionate	0.82259	The metabolism of Estradiol cypionate can be decreased when combined with Atovaquone.
Atovaquone-Estradiol valerate	Estradiol valerate	0.82259	The metabolism of Estradiol valerate can be decreased when combined with Atovaquone.
Sildenafil-Estradiol acetate	Sildenafil-Estradiol acetate	0.822582	The metabolism of Estradiol acetate can be decreased when combined with Sildenafil.
Lovastatin-Ethanol	Lovastatin	0.822577	The metabolism of Lovastatin can be decreased when combined with Ethanol.
Simvastatin-Ethanol	Simvastatin	0.822577	The risk or severity of myopathy, rhabdomyolysis, and myoglobinuria can be increased when Simvastatin is combined with Ethanol.
Sitagliptin-Hydrocortisone acetate	Sitagliptin	0.822566	The risk or severity of hyperglycemia can be increased when Hydrocortisone acetate is combined with Sitagliptin.
Megestrol acetate-Imipramine	Megestrol acetate	0.822562	Megestrol acetate may decrease the excretion rate of Imipramine which could result in a higher serum level.
Sildenafil-Rescinnamine	Sildenafil	0.822559	Sildenafil may increase the antihypertensive activities of Rescinnamine.
Mifepristone-Fluprednisolone	Mifepristone	0.822551	The serum concentration of Fluprednisolone can be increased when it is combined with Mifepristone.
Mifepristone-Methylprednisone	Mifepristone	0.822551	The metabolism of Methylprednisone can be increased when combined with Mifepristone.
Quinine-Escitalopram	Escitalopram	0.822547	The serum concentration of Escitalopram can be increased when it is combined with Quinine.
Erythropoietin-Triptorelin	Triptorelin	0.822545	The risk or severity of Thrombosis can be increased when Erythropoietin is combined with Triptorelin.
Esmolol-Triptorelin	Triptorelin	0.822545	The risk or severity of QTc prolongation can be increased when Esmolol is combined with Triptorelin.
Bortezomib-Triptorelin	Triptorelin	0.822545	The risk or severity of QTc prolongation can be increased when Bortezomib is combined with Triptorelin.
Dofetilide-Triptorelin	Triptorelin	0.822545	The risk or severity of QTc prolongation can be increased when Triptorelin is combined with Dofetilide.
Benzatropine-Triptorelin	Triptorelin	0.822545	The risk or severity of QTc prolongation can be increased when Benzatropine is combined with Triptorelin.
Atomoxetine-Triptorelin	Triptorelin	0.822545	The risk or severity of QTc prolongation can be increased when Atomoxetine is combined with Triptorelin.
Ibutilide-Triptorelin	Triptorelin	0.822545	The risk or severity of QTc prolongation can be increased when Triptorelin is combined with Ibutilide.
Terfenadine-Triptorelin	Triptorelin	0.822545	The risk or severity of QTc prolongation can be increased when Triptorelin is combined with Terfenadine.
Alfuzosin-Triptorelin	Triptorelin	0.822545	The risk or severity of QTc prolongation can be increased when Alfuzosin is combined with Triptorelin.
Doxylamine-Triptorelin	Triptorelin	0.822545	The risk or severity of QTc prolongation can be increased when Doxylamine is combined with Triptorelin.
Fluorouracil-Triptorelin	Triptorelin	0.822545	The risk or severity of QTc prolongation can be increased when Triptorelin is combined with Fluorouracil.
Hydroxyzine-Triptorelin	Triptorelin	0.822545	The risk or severity of QTc prolongation can be increased when Hydroxyzine is combined with Triptorelin.
Tizanidine-Triptorelin	Triptorelin	0.822545	The risk or severity of QTc prolongation can be increased when Tizanidine is combined with Triptorelin.
Disulfiram-Triptorelin	Triptorelin	0.822545	The risk or severity of QTc prolongation can be increased when Disulfiram is combined with Triptorelin.
Levomenthol-Triptorelin	Triptorelin	0.822545	The risk or severity of QTc prolongation can be increased when Levomenthol is combined with Triptorelin.
Levosimendan-Triptorelin	Triptorelin	0.822545	The risk or severity of QTc prolongation can be increased when Triptorelin is combined with Levosimendan.
Felbamate-Triptorelin	Triptorelin	0.822545	The risk or severity of QTc prolongation can be increased when Felbamate is combined with Triptorelin.
Nitrendipine-Triptorelin	Triptorelin	0.822545	The risk or severity of QTc prolongation can be increased when Nitrendipine is combined with Triptorelin.
Perhexiline-Triptorelin	Triptorelin	0.822545	The risk or severity of QTc prolongation can be increased when Perhexiline is combined with Triptorelin.
Primaquine-Triptorelin	Triptorelin	0.822545	The risk or severity of QTc prolongation can be increased when Triptorelin is combined with Primaquine.
Orphenadrine-Triptorelin	Triptorelin	0.822545	The risk or severity of QTc prolongation can be increased when Orphenadrine is combined with Triptorelin.
Halofantrine-Triptorelin	Triptorelin	0.822545	The risk or severity of QTc prolongation can be increased when Triptorelin is combined with Halofantrine.
Levacetylmethadol-Triptorelin	Triptorelin	0.822545	The risk or severity of QTc prolongation can be increased when Triptorelin is combined with Levacetylmethadol.
Sevoflurane-Triptorelin	Triptorelin	0.822545	The risk or severity of QTc prolongation can be increased when Sevoflurane is combined with Triptorelin.
Exenatide-Triptorelin	Exenatide-Triptorelin	0.822545	The therapeutic efficacy of Exenatide can be decreased when used in combination with Triptorelin.
Pramlintide-Triptorelin	Triptorelin	0.822545	The therapeutic efficacy of Pramlintide can be decreased when used in combination with Triptorelin.
Glymidine-Triptorelin	Triptorelin	0.822545	The therapeutic efficacy of Glymidine can be decreased when used in combination with Triptorelin.
Terlipressin-Triptorelin	Triptorelin	0.822545	The risk or severity of QTc prolongation can be increased when Triptorelin is combined with Terlipressin.
Liraglutide-Triptorelin	Liraglutide-Triptorelin	0.822545	The therapeutic efficacy of Liraglutide can be decreased when used in combination with Triptorelin.
Nilvadipine-Triptorelin	Triptorelin	0.822545	The risk or severity of QTc prolongation can be increased when Triptorelin is combined with Nilvadipine.
Triptorelin-Peginesatide	Triptorelin	0.822545	The risk or severity of Thrombosis can be increased when Peginesatide is combined with Triptorelin.
Triptorelin-Dulaglutide	Triptorelin	0.822545	The therapeutic efficacy of Dulaglutide can be decreased when used in combination with Triptorelin.
Triptorelin-Ceritinib	Triptorelin	0.822545	The risk or severity of QTc prolongation can be increased when Triptorelin is combined with Ceritinib.
Triptorelin-Trimebutine	Triptorelin	0.822545	The risk or severity of QTc prolongation can be increased when Triptorelin is combined with Trimebutine.
Triptorelin-Lixisenatide	Triptorelin	0.822545	The therapeutic efficacy of Lixisenatide can be decreased when used in combination with Triptorelin.
Triptorelin-Rupatadine	Triptorelin	0.822545	The risk or severity of QTc prolongation can be increased when Triptorelin is combined with Rupatadine.
Triptorelin-Pitolisant	Triptorelin	0.822545	Triptorelin may increase the QTc-prolonging activities of Pitolisant.
Triptorelin-Glasdegib	Triptorelin	0.822545	The risk or severity of QTc prolongation can be increased when Triptorelin is combined with Glasdegib.
Triptorelin-Semaglutide	Triptorelin-Semaglutide	0.822545	The therapeutic efficacy of Semaglutide can be decreased when used in combination with Triptorelin.
Estazolam-Ulipristal	Ulipristal	0.822541	The metabolism of Ulipristal can be increased when combined with Estazolam.
Testosterone-Mefenamic acid	Testosterone	0.82254	Mefenamic acid may decrease the excretion rate of Testosterone which could result in a higher serum level.
Cefotaxime-Piroxicam	Piroxicam	0.822528	Cefotaxime may decrease the excretion rate of Piroxicam which could result in a higher serum level.
Tramadol-Pirbuterol	Tramadol	0.822515	The risk or severity of Tachycardia can be increased when Tramadol is combined with Pirbuterol.
Norethisterone-Tretinoin	Norethisterone	0.822492	The therapeutic efficacy of Norethisterone can be decreased when used in combination with Tretinoin.
Morphine-Doxacurium	Morphine	0.822491	The risk or severity of adverse effects can be increased when Morphine is combined with Doxacurium.
Oxycodone-Doxacurium	Oxycodone	0.822491	The risk or severity of adverse effects can be increased when Oxycodone is combined with Doxacurium.
Estradiol-Raxibacumab	Estradiol	0.822482	Estradiol may increase the thrombogenic activities of Raxibacumab.
Estradiol-Anthrax immune globulin human	Estradiol	0.822482	Estradiol may increase the thrombogenic activities of Anthrax immune globulin human.
Estradiol-Peginterferon beta-1a	Estradiol	0.822482	The metabolism of Estradiol can be decreased when combined with Peginterferon beta-1a.
Estradiol-Alirocumab	Estradiol	0.822482	Estradiol may increase the thrombogenic activities of Alirocumab.
Estradiol-Evolocumab	Estradiol	0.822482	Estradiol may increase the thrombogenic activities of Evolocumab.
Estradiol-Eptinezumab	Estradiol	0.822482	Estradiol may increase the thrombogenic activities of Eptinezumab.
Estradiol-Fremanezumab	Estradiol	0.822482	Estradiol may increase the thrombogenic activities of Fremanezumab.
Estradiol-Galcanezumab	Estradiol	0.822482	Estradiol may increase the thrombogenic activities of Galcanezumab.
Codeine-Antrafenine	Codeine	0.822462	Antrafenine may decrease the excretion rate of Codeine which could result in a higher serum level.
Insulin lispro-Estradiol acetate	Estradiol acetate	0.822461	The metabolism of Estradiol acetate can be increased when combined with Insulin lispro.
Insulin glargine-Estradiol acetate	Estradiol acetate	0.822461	The metabolism of Estradiol acetate can be increased when combined with Insulin glargine.
Prednisone-Cefazolin	Prednisone-Cefazolin	0.822461	Cefazolin may decrease the excretion rate of Prednisone which could result in a higher serum level.
Duloxetine-Testosterone cypionate	Duloxetine	0.82245	The metabolism of Testosterone cypionate can be increased when combined with Duloxetine.
Isosorbide mononitrate-Zopiclone	Isosorbide mononitrate	0.822432	The risk or severity of methemoglobinemia can be increased when Isosorbide mononitrate is combined with Zopiclone.
Cholecalciferol-Dexamethasone	Cholecalciferol-Dexamethasone	0.822369	The therapeutic efficacy of Cholecalciferol can be decreased when used in combination with Dexamethasone.
Lovastatin-Oxcarbazepine	Lovastatin	0.822362	The metabolism of Lovastatin can be decreased when combined with Oxcarbazepine.
Simvastatin-Oxcarbazepine	Simvastatin	0.822362	The metabolism of Simvastatin can be increased when combined with Oxcarbazepine.
Cabergoline-Oxaprozin	Cabergoline	0.82236	The risk or severity of hypertension can be increased when Cabergoline is combined with Oxaprozin.
Fentanyl-Tetryzoline	Fentanyl	0.82235	The therapeutic efficacy of Fentanyl can be decreased when used in combination with Tetryzoline.
Sildenafil-Protriptyline	Sildenafil	0.822349	The metabolism of Protriptyline can be decreased when combined with Sildenafil.
Azithromycin-Protriptyline	Azithromycin	0.822349	The risk or severity of QTc prolongation can be increased when Protriptyline is combined with Azithromycin.
Acarbose-Protriptyline	Acarbose	0.822349	Protriptyline may decrease the hypoglycemic activities of Acarbose.
Bupivacaine-Protriptyline	Bupivacaine	0.822349	The metabolism of Protriptyline can be decreased when combined with Bupivacaine.
Protriptyline-Digoxin	Digoxin	0.822349	The risk or severity of QTc prolongation can be increased when Protriptyline is combined with Digoxin.
Protriptyline-Sitagliptin	Sitagliptin	0.822349	Protriptyline may decrease the hypoglycemic activities of Sitagliptin.
Protriptyline-Alogliptin	Alogliptin	0.822349	Protriptyline may decrease the hypoglycemic activities of Alogliptin.
Protriptyline-Elagolix	Elagolix	0.822349	The metabolism of Elagolix can be decreased when combined with Protriptyline.
Hydrocortisone-Ethynodiol diacetate	Ethynodiol diacetate	0.822345	The serum concentration of Ethynodiol diacetate can be increased when it is combined with Hydrocortisone.
Maprotiline-Ethinylestradiol	Ethinylestradiol	0.822341	The metabolism of Ethinylestradiol can be decreased when combined with Maprotiline.
Atorvastatin-Cortisone acetate	Atorvastatin	0.822326	The metabolism of Atorvastatin can be increased when combined with Cortisone acetate.
Ketorolac-Dalteparin	Ketorolac	0.822316	The risk or severity of bleeding and hemorrhage can be increased when Ketorolac is combined with Dalteparin.
Ketorolac-Tinzaparin	Ketorolac	0.822316	The risk or severity of bleeding and hemorrhage can be increased when Ketorolac is combined with Tinzaparin.
Ketorolac-Nadroparin	Ketorolac	0.822316	The risk or severity of bleeding and hemorrhage can be increased when Ketorolac is combined with Nadroparin.
Fentanyl-Fluticasone	Fentanyl	0.822302	The metabolism of Fentanyl can be decreased when combined with Fluticasone.
Bupivacaine-Lofexidine	Bupivacaine	0.822298	The risk or severity of adverse effects can be increased when Bupivacaine is combined with Lofexidine.
Methadone-Deflazacort	Methadone	0.822272	The metabolism of Methadone can be increased when combined with Deflazacort.
Meperidine-Deflazacort	Meperidine	0.822272	The metabolism of Meperidine can be increased when combined with Deflazacort.
Azithromycin-Enoxacin	Azithromycin	0.822271	The risk or severity of QTc prolongation can be increased when Enoxacin is combined with Azithromycin.
Rocuronium-Estradiol cypionate	Rocuronium-Estradiol cypionate	0.822266	The risk or severity of adverse effects can be increased when Estradiol cypionate is combined with Rocuronium.
Rocuronium-Estradiol valerate	Rocuronium-Estradiol valerate	0.822266	The risk or severity of adverse effects can be increased when Estradiol valerate is combined with Rocuronium.
Cinoxacin-Estradiol cypionate	Estradiol cypionate	0.822266	The metabolism of Estradiol cypionate can be decreased when combined with Cinoxacin.
Cinoxacin-Estradiol valerate	Estradiol valerate	0.822266	The metabolism of Estradiol valerate can be decreased when combined with Cinoxacin.
Pancuronium-Estradiol cypionate	Estradiol cypionate	0.822266	The risk or severity of adverse effects can be increased when Estradiol cypionate is combined with Pancuronium.
Pancuronium-Estradiol valerate	Estradiol valerate	0.822266	The risk or severity of adverse effects can be increased when Estradiol valerate is combined with Pancuronium.
Fentanyl-Potassium sulfate	Fentanyl	0.822261	The therapeutic efficacy of Potassium sulfate can be decreased when used in combination with Fentanyl.
Magnesium sulfate-Tolazamide	Magnesium sulfate	0.822254	The risk or severity of hypoglycemia can be increased when Magnesium sulfate is combined with Tolazamide.
Lovastatin-Vismodegib	Lovastatin	0.822246	The metabolism of Lovastatin can be decreased when combined with Vismodegib.
Lovastatin-Cabozantinib	Lovastatin	0.822246	The metabolism of Cabozantinib can be decreased when combined with Lovastatin.
Simvastatin-Vismodegib	Simvastatin	0.822246	The metabolism of Vismodegib can be decreased when combined with Simvastatin.
Simvastatin-Cabozantinib	Simvastatin	0.822246	The metabolism of Cabozantinib can be decreased when combined with Simvastatin.
Meperidine-Armodafinil	Meperidine	0.822236	The metabolism of Meperidine can be increased when combined with Armodafinil.
Oxaprozin-Aripiprazole	Aripiprazole	0.822222	The risk or severity of hypertension can be increased when Oxaprozin is combined with Aripiprazole.
Prednisone-Terbutaline	Prednisone	0.822209	The therapeutic efficacy of Terbutaline can be decreased when used in combination with Prednisone.
Etomidate-Esketamine	Etomidate	0.822199	The risk or severity of hypertension can be increased when Esketamine is combined with Etomidate.
Propofol-Esketamine	Propofol	0.822199	The risk or severity of hypertension can be increased when Esketamine is combined with Propofol.
Clonidine-Pseudoephedrine	Clonidine	0.822194	The risk or severity of hypertension can be increased when Clonidine is combined with Pseudoephedrine.
Morphine-Sibutramine	Morphine	0.82217	The risk or severity of serotonin syndrome can be increased when Morphine is combined with Sibutramine.
Nicotine-Lovastatin	Lovastatin	0.82217	The metabolism of Lovastatin can be decreased when combined with Nicotine.
Nicotine-Simvastatin	Simvastatin	0.82217	The metabolism of Nicotine can be decreased when combined with Simvastatin.
Metformin-Estradiol cypionate	Metformin-Estradiol cypionate	0.822167	The serum concentration of Metformin can be increased when it is combined with Estradiol cypionate.
Metformin-Estradiol valerate	Metformin-Estradiol valerate	0.822167	The serum concentration of Metformin can be increased when it is combined with Estradiol valerate.
Foscarnet-Estradiol cypionate	Estradiol cypionate	0.822167	Foscarnet may decrease the excretion rate of Estradiol cypionate which could result in a higher serum level.
Foscarnet-Estradiol valerate	Estradiol valerate	0.822167	Foscarnet may decrease the excretion rate of Estradiol valerate which could result in a higher serum level.
Lovastatin-Rifampicin	Lovastatin-Rifampicin	0.822118	The metabolism of Lovastatin can be increased when combined with Rifampicin.
Simvastatin-Rifampicin	Simvastatin-Rifampicin	0.822118	The metabolism of Simvastatin can be increased when combined with Rifampicin.
Ethinylestradiol-Insulin aspart	Ethinylestradiol	0.822108	The therapeutic efficacy of Insulin aspart can be decreased when used in combination with Ethinylestradiol.
Insulin aspart-Mestranol	Mestranol	0.822108	The therapeutic efficacy of Insulin aspart can be decreased when used in combination with Mestranol.
Phenytoin-Norethynodrel	Norethynodrel	0.822101	The metabolism of Norethynodrel can be increased when combined with Phenytoin.
Conjugated estrogens-Amikacin	Conjugated estrogens	0.822092	Amikacin may decrease the excretion rate of Conjugated estrogens which could result in a higher serum level.
Amikacin-Testosterone	Testosterone	0.822092	Amikacin may decrease the excretion rate of Testosterone which could result in a higher serum level.
Lovastatin-Idarubicin	Lovastatin	0.822089	The metabolism of Idarubicin can be decreased when combined with Lovastatin.
Leuprolide-Salmeterol	Leuprolide	0.822064	The risk or severity of QTc prolongation can be increased when Salmeterol is combined with Leuprolide.
Leflunomide-Estradiol acetate	Estradiol acetate	0.822063	The serum concentration of Estradiol acetate can be decreased when it is combined with Leflunomide.
Dabigatran etexilate-Estradiol acetate	Estradiol acetate	0.822052	Estradiol acetate may decrease the anticoagulant activities of Dabigatran etexilate.
Pregabalin-Remifentanil	Pregabalin	0.822049	The therapeutic efficacy of Remifentanil can be increased when used in combination with Pregabalin.
Remifentanil-Gabapentin	Gabapentin	0.822049	The risk or severity of adverse effects can be increased when Remifentanil is combined with Gabapentin.
Escitalopram-Acrivastine	Escitalopram	0.822045	The risk or severity of QTc prolongation can be increased when Acrivastine is combined with Escitalopram.
Morphine-Sufentanil	Morphine	0.822045	The risk or severity of adverse effects can be increased when Morphine is combined with Sufentanil.
Peginterferon alfa-2a-Estradiol	Estradiol	0.822037	The metabolism of Estradiol can be decreased when combined with Peginterferon alfa-2a.
Procyclidine-Diazepam	Diazepam	0.822034	Diazepam may increase the central nervous system depressant (CNS depressant) activities of Procyclidine.
Cholecalciferol-Hydrocortisone	Cholecalciferol	0.822011	The therapeutic efficacy of Cholecalciferol can be decreased when used in combination with Hydrocortisone.
Azithromycin-Hydrocortisone	Azithromycin	0.822011	The serum concentration of Azithromycin can be increased when it is combined with Hydrocortisone.
Diethylstilbestrol-Hydrocortisone	Diethylstilbestrol	0.822011	The serum concentration of Diethylstilbestrol can be increased when it is combined with Hydrocortisone.
Desogestrel-Hydrocortisone	Desogestrel	0.822011	The serum concentration of Desogestrel can be increased when it is combined with Hydrocortisone.
Digoxin-Hydrocortisone	Digoxin	0.822011	The risk or severity of adverse effects can be increased when Hydrocortisone is combined with Digoxin.
Progesterone-Hydrocortisone	Progesterone	0.822011	The serum concentration of Hydrocortisone can be increased when it is combined with Progesterone.
Rosiglitazone-Hydrocortisone	Rosiglitazone	0.822011	The risk or severity of hyperglycemia can be increased when Hydrocortisone is combined with Rosiglitazone.
Meperidine-Hydrocortisone	Meperidine	0.822011	The metabolism of Meperidine can be increased when combined with Hydrocortisone.
Duloxetine-Hydrocortisone	Duloxetine	0.822011	The metabolism of Duloxetine can be increased when combined with Hydrocortisone.
Medroxyprogesterone acetate-Hydrocortisone	Medroxyprogesterone acetate	0.822011	The serum concentration of Medroxyprogesterone acetate can be increased when it is combined with Hydrocortisone.
Oxandrolone-Hydrocortisone	Oxandrolone	0.822011	The risk or severity of fluid retention can be increased when Hydrocortisone is combined with Oxandrolone.
Testosterone-Hydrocortisone	Testosterone	0.822011	The risk or severity of edema formation can be increased when Testosterone is combined with Hydrocortisone.
Tamoxifen-Hydrocortisone	Tamoxifen	0.822011	The metabolism of Hydrocortisone can be increased when combined with Tamoxifen.
Warfarin-Hydrocortisone	Warfarin	0.822011	The metabolism of Warfarin can be increased when combined with Hydrocortisone.
Furosemide-Hydrocortisone	Furosemide	0.822011	The excretion of Hydrocortisone can be decreased when combined with Furosemide.
Norethisterone-Hydrocortisone	Norethisterone	0.822011	The serum concentration of Norethisterone can be increased when it is combined with Hydrocortisone.
Rocuronium-Hydrocortisone	Rocuronium	0.822011	The risk or severity of myopathy and weakness can be increased when Rocuronium is combined with Hydrocortisone.
Hydrocortisone-Mifepristone	Mifepristone	0.822011	The serum concentration of Hydrocortisone can be increased when it is combined with Mifepristone.
Hydrocortisone-Sirolimus	Sirolimus	0.822011	The serum concentration of Sirolimus can be increased when it is combined with Hydrocortisone.
Hydrocortisone-Acetylsalicylic acid	Acetylsalicylic acid	0.822011	The risk or severity of gastrointestinal irritation can be increased when Acetylsalicylic acid is combined with Hydrocortisone.
Hydrocortisone-Isoniazid	Isoniazid	0.822011	The serum concentration of Isoniazid can be decreased when it is combined with Hydrocortisone.
Hydrocortisone-Norgestimate	Norgestimate	0.822011	The serum concentration of Norgestimate can be increased when it is combined with Hydrocortisone.
Hydrocortisone-Ethinylestradiol	Ethinylestradiol	0.822011	The serum concentration of Ethinylestradiol can be increased when it is combined with Hydrocortisone.
Hydrocortisone-Rosuvastatin	Rosuvastatin	0.822011	The metabolism of Rosuvastatin can be increased when combined with Hydrocortisone.
Hydrocortisone-Pioglitazone	Pioglitazone	0.822011	The metabolism of Pioglitazone can be increased when combined with Hydrocortisone.
Hydrocortisone-Clindamycin	Clindamycin	0.822011	The metabolism of Clindamycin can be increased when combined with Hydrocortisone.
Hydrocortisone-Dexamethasone	Dexamethasone	0.822011	The metabolism of Hydrocortisone can be increased when combined with Dexamethasone.
Hydrocortisone-Aripiprazole	Aripiprazole	0.822011	The metabolism of Aripiprazole can be increased when combined with Hydrocortisone.
Hydrocortisone-Sitagliptin	Sitagliptin	0.822011	The risk or severity of hyperglycemia can be increased when Hydrocortisone is combined with Sitagliptin.
Hydrocortisone-Mestranol	Mestranol	0.822011	The serum concentration of Mestranol can be increased when it is combined with Hydrocortisone.
Hydrocortisone-Drospirenone	Drospirenone	0.822011	The serum concentration of Drospirenone can be increased when it is combined with Hydrocortisone.
Hydrocortisone-Danazol	Danazol	0.822011	The risk or severity of fluid retention can be increased when Hydrocortisone is combined with Danazol.
Hydrocortisone-Roflumilast	Roflumilast	0.822011	Roflumilast may increase the immunosuppressive activities of Hydrocortisone.
Hydrocortisone-Metamizole	Metamizole	0.822011	The risk or severity of gastrointestinal irritation can be increased when Hydrocortisone is combined with Metamizole.
Hydrocortisone-Cyproterone acetate	Cyproterone acetate	0.822011	The serum concentration of Cyproterone acetate can be increased when it is combined with Hydrocortisone.
Hydrocortisone-Alogliptin	Alogliptin	0.822011	The risk or severity of hyperglycemia can be increased when Hydrocortisone is combined with Alogliptin.
Hydrocortisone-Calcium carbonate	Calcium carbonate	0.822011	The bioavailability of Hydrocortisone can be decreased when combined with Calcium carbonate.
Hydrocortisone-Dexketoprofen	Dexketoprofen	0.822011	The risk or severity of gastrointestinal irritation can be increased when Hydrocortisone is combined with Dexketoprofen.
Hydrocortisone-Vitamin D	Vitamin D	0.822011	The therapeutic efficacy of Vitamin D can be decreased when used in combination with Hydrocortisone.
Hydrocortisone-Lynestrenol	Lynestrenol	0.822011	The serum concentration of Lynestrenol can be increased when it is combined with Hydrocortisone.
Prednisone-Doxacurium	Prednisone	0.822009	The risk or severity of myopathy and weakness can be increased when Doxacurium is combined with Prednisone.
Clonazepam-Estradiol acetate	Estradiol acetate	0.822001	The metabolism of Clonazepam can be increased when combined with Estradiol acetate.
Pamidronic acid-Estradiol cypionate	Estradiol cypionate	0.821979	Pamidronic acid may decrease the excretion rate of Estradiol cypionate which could result in a higher serum level.
Pamidronic acid-Estradiol valerate	Estradiol valerate	0.821979	Pamidronic acid may decrease the excretion rate of Estradiol valerate which could result in a higher serum level.
Meperidine-Remifentanil	Meperidine	0.821938	The risk or severity of adverse effects can be increased when Meperidine is combined with Remifentanil.
Amantadine-Estradiol cypionate	Estradiol cypionate	0.821925	The serum concentration of Amantadine can be increased when it is combined with Estradiol cypionate.
Amantadine-Estradiol valerate	Estradiol valerate	0.821925	The serum concentration of Amantadine can be increased when it is combined with Estradiol valerate.
Megestrol acetate-Flavoxate	Megestrol acetate	0.821909	Megestrol acetate may decrease the excretion rate of Flavoxate which could result in a higher serum level.
Leuprolide-Mesoridazine	Leuprolide	0.821901	The risk or severity of QTc prolongation can be increased when Leuprolide is combined with Mesoridazine.
Sirolimus-Testosterone enanthate	Sirolimus	0.821887	The metabolism of Sirolimus can be increased when combined with Testosterone enanthate.
Aztreonam-Estradiol acetate	Estradiol acetate	0.821886	Aztreonam may decrease the excretion rate of Estradiol acetate which could result in a higher serum level.
Escitalopram-Aceclofenac	Escitalopram	0.821884	The risk or severity of gastrointestinal bleeding can be increased when Escitalopram is combined with Aceclofenac.
Oxytocin-Trovafloxacin	Oxytocin	0.821877	The risk or severity of QTc prolongation can be increased when Oxytocin is combined with Trovafloxacin.
Azithromycin-Trovafloxacin	Azithromycin	0.821877	The risk or severity of QTc prolongation can be increased when Azithromycin is combined with Trovafloxacin.
Conjugated estrogens-Trovafloxacin	Conjugated estrogens	0.821877	The metabolism of Conjugated estrogens can be decreased when combined with Trovafloxacin.
Flutamide-Trovafloxacin	Flutamide	0.821877	The metabolism of Flutamide can be decreased when combined with Trovafloxacin.
Warfarin-Trovafloxacin	Warfarin	0.821877	The therapeutic efficacy of Warfarin can be increased when used in combination with Trovafloxacin.
Trovafloxacin-Amoxicillin	Amoxicillin	0.821877	The serum concentration of Trovafloxacin can be increased when it is combined with Amoxicillin.
Trovafloxacin-Buserelin	Buserelin	0.821877	The risk or severity of QTc prolongation can be increased when Buserelin is combined with Trovafloxacin.
Duloxetine-Dextroamphetamine	Duloxetine	0.821877	The metabolism of Dextroamphetamine can be decreased when combined with Duloxetine.
Carbenicillin-Estradiol cypionate	Estradiol cypionate	0.821874	The therapeutic efficacy of Estradiol cypionate can be decreased when used in combination with Carbenicillin.
Carbenicillin-Estradiol valerate	Estradiol valerate	0.821874	The therapeutic efficacy of Estradiol valerate can be decreased when used in combination with Carbenicillin.
Triamcinolone-Segesterone acetate	Segesterone acetate	0.821845	The metabolism of Segesterone acetate can be increased when combined with Triamcinolone.
Carbamazepine-Estradiol cypionate	Estradiol cypionate	0.82183	The serum concentration of Estradiol cypionate can be decreased when it is combined with Carbamazepine.
Carbamazepine-Estradiol valerate	Estradiol valerate	0.82183	The serum concentration of Estradiol valerate can be decreased when it is combined with Carbamazepine.
Trovafloxacin-Calcium carbonate	Calcium carbonate	0.821826	Calcium carbonate can cause a decrease in the absorption of Trovafloxacin resulting in a reduced serum concentration and potentially a decrease in efficacy.
Exenatide-Insulin beef	Exenatide	0.821815	The risk or severity of hypoglycemia can be increased when Exenatide is combined with Insulin beef.
Liraglutide-Insulin beef	Liraglutide	0.821815	Liraglutide may increase the hypoglycemic activities of Insulin beef.
Simvastatin-Prucalopride	Simvastatin	0.821807	The serum concentration of Prucalopride can be increased when it is combined with Simvastatin.
Leuprolide-Lapatinib	Leuprolide	0.8218	The risk or severity of QTc prolongation can be increased when Lapatinib is combined with Leuprolide.
Insulin lispro-Mestranol	Mestranol	0.821794	The therapeutic efficacy of Insulin lispro can be decreased when used in combination with Mestranol.
Insulin glargine-Mestranol	Mestranol	0.821794	The therapeutic efficacy of Insulin glargine can be decreased when used in combination with Mestranol.
Nilutamide-Estradiol cypionate	Estradiol cypionate	0.821792	The metabolism of Estradiol cypionate can be decreased when combined with Nilutamide.
Nilutamide-Estradiol valerate	Estradiol valerate	0.821792	The metabolism of Estradiol valerate can be decreased when combined with Nilutamide.
Cabergoline-Trandolapril	Cabergoline	0.821783	Cabergoline may decrease the antihypertensive activities of Trandolapril.
Trandolapril-Bromocriptine	Bromocriptine	0.821783	Bromocriptine may decrease the antihypertensive activities of Trandolapril.
Estradiol-Salsalate	Estradiol	0.821777	Salsalate may decrease the excretion rate of Estradiol which could result in a higher serum level.
Vigabatrin-Estradiol cypionate	Estradiol cypionate	0.821761	The metabolism of Estradiol cypionate can be increased when combined with Vigabatrin.
Vigabatrin-Estradiol valerate	Estradiol valerate	0.821761	The metabolism of Estradiol valerate can be increased when combined with Vigabatrin.
Lovastatin-Mexiletine	Lovastatin	0.821753	The metabolism of Mexiletine can be decreased when combined with Lovastatin.
Lovastatin-Dexfenfluramine	Lovastatin	0.821753	The metabolism of Dexfenfluramine can be decreased when combined with Lovastatin.
Leuprolide-Metformin	Leuprolide-Metformin	0.821745	The therapeutic efficacy of Metformin can be decreased when used in combination with Leuprolide.
Leuprolide-Rosiglitazone	Leuprolide-Rosiglitazone	0.821745	The therapeutic efficacy of Rosiglitazone can be decreased when used in combination with Leuprolide.
Leuprolide-Tamoxifen	Leuprolide-Tamoxifen	0.821745	The risk or severity of QTc prolongation can be increased when Tamoxifen is combined with Leuprolide.
Leuprolide-Mifepristone	Leuprolide-Mifepristone	0.821745	The risk or severity of QTc prolongation can be increased when Leuprolide is combined with Mifepristone.
Leuprolide-Ketoconazole	Leuprolide-Ketoconazole	0.821745	The risk or severity of QTc prolongation can be increased when Ketoconazole is combined with Leuprolide.
Leuprolide-Pioglitazone	Leuprolide-Pioglitazone	0.821745	The therapeutic efficacy of Pioglitazone can be decreased when used in combination with Leuprolide.
Butorphanol-Fentanyl	Fentanyl	0.821742	The therapeutic efficacy of Fentanyl can be decreased when used in combination with Butorphanol.
Talbutal-Pentazocine	Pentazocine	0.821736	The risk or severity of adverse effects can be increased when Talbutal is combined with Pentazocine.
Leuprolide-Propafenone	Leuprolide	0.821729	The risk or severity of QTc prolongation can be increased when Leuprolide is combined with Propafenone.
Duloxetine-Pholcodine	Duloxetine	0.821728	Duloxetine may decrease the excretion rate of Pholcodine which could result in a higher serum level.
Sildenafil-Testosterone cypionate	Sildenafil	0.821726	The metabolism of Testosterone cypionate can be decreased when combined with Sildenafil.
Duloxetine-Levorphanol	Duloxetine	0.821719	The risk or severity of serotonin syndrome can be increased when Levorphanol is combined with Duloxetine.
Lovastatin-Crizotinib	Lovastatin	0.821672	The metabolism of Lovastatin can be decreased when combined with Crizotinib.
Simvastatin-Crizotinib	Simvastatin	0.821672	The serum concentration of Simvastatin can be increased when it is combined with Crizotinib.
Pregabalin-Butalbital	Pregabalin	0.821659	The therapeutic efficacy of Butalbital can be increased when used in combination with Pregabalin.
Butalbital-Gabapentin	Gabapentin	0.821659	The risk or severity of adverse effects can be increased when Butalbital is combined with Gabapentin.
Topiramate-Methylnaltrexone	Topiramate	0.821603	Topiramate may decrease the excretion rate of Methylnaltrexone which could result in a higher serum level.
Clobazam-Estradiol cypionate	Estradiol cypionate	0.821603	The serum concentration of Estradiol cypionate can be decreased when it is combined with Clobazam.
Clobazam-Estradiol valerate	Estradiol valerate	0.821603	The serum concentration of Estradiol valerate can be decreased when it is combined with Clobazam.
Cimetidine-Estradiol cypionate	Estradiol cypionate	0.821603	The serum concentration of Cimetidine can be increased when it is combined with Estradiol cypionate.
Cimetidine-Estradiol valerate	Estradiol valerate	0.821603	The serum concentration of Cimetidine can be increased when it is combined with Estradiol valerate.
Ranitidine-Estradiol cypionate	Estradiol cypionate	0.821603	The serum concentration of Ranitidine can be increased when it is combined with Estradiol cypionate.
Ranitidine-Estradiol valerate	Estradiol valerate	0.821603	The serum concentration of Ranitidine can be increased when it is combined with Estradiol valerate.
Bromazepam-Estradiol cypionate	Estradiol cypionate	0.821603	The metabolism of Estradiol cypionate can be decreased when combined with Bromazepam.
Bromazepam-Estradiol valerate	Estradiol valerate	0.821603	The metabolism of Estradiol valerate can be decreased when combined with Bromazepam.
Tolmetin-Estradiol cypionate	Estradiol cypionate	0.821601	Tolmetin may decrease the excretion rate of Estradiol cypionate which could result in a higher serum level.
Tolmetin-Estradiol valerate	Estradiol valerate	0.821601	Tolmetin may decrease the excretion rate of Estradiol valerate which could result in a higher serum level.
Levobupivacaine-Rabeprazole	Levobupivacaine	0.821601	The metabolism of Rabeprazole can be increased when combined with Levobupivacaine.
Dexketoprofen-Benserazide	Dexketoprofen	0.821561	Dexketoprofen may decrease the excretion rate of Benserazide which could result in a higher serum level.
Etonogestrel-Modafinil	Etonogestrel	0.82156	The metabolism of Etonogestrel can be increased when combined with Modafinil.
Oxycodone-Modafinil	Oxycodone	0.82156	The metabolism of Oxycodone can be increased when combined with Modafinil.
Modafinil-Mifepristone	Mifepristone	0.82156	The metabolism of Mifepristone can be increased when combined with Modafinil.
Baclofen-Estradiol acetate	Estradiol acetate	0.821558	Baclofen may decrease the excretion rate of Estradiol acetate which could result in a higher serum level.
Lovastatin-Conivaptan	Lovastatin	0.821553	The serum concentration of Lovastatin can be increased when it is combined with Conivaptan.
Butalbital-Methadone	Methadone	0.821548	The risk or severity of adverse effects can be increased when Methadone is combined with Butalbital.
Rofecoxib-Rescinnamine	Rofecoxib	0.821543	The risk or severity of renal failure, hyperkalemia, and hypertension can be increased when Rofecoxib is combined with Rescinnamine.
Meperidine-Alvimopan	Meperidine	0.821536	The risk or severity of adverse effects can be increased when Meperidine is combined with Alvimopan.
Demeclocycline-Estradiol	Estradiol	0.821535	The serum concentration of Estradiol can be decreased when it is combined with Demeclocycline.
Diclofenac-Xylometazoline	Diclofenac	0.821533	The risk or severity of hypertension can be increased when Diclofenac is combined with Xylometazoline.
Diclofenac-Levonordefrin	Diclofenac	0.821533	The risk or severity of hypertension can be increased when Diclofenac is combined with Levonordefrin.
Piroxicam-Dalteparin	Piroxicam	0.82153	The risk or severity of bleeding and hemorrhage can be increased when Piroxicam is combined with Dalteparin.
Piroxicam-Tinzaparin	Piroxicam	0.82153	The risk or severity of bleeding and hemorrhage can be increased when Piroxicam is combined with Tinzaparin.
Piroxicam-Nadroparin	Piroxicam	0.82153	The risk or severity of bleeding and hemorrhage can be increased when Piroxicam is combined with Nadroparin.
Oxycodone-Umeclidinium	Oxycodone	0.821527	The risk or severity of adverse effects can be increased when Oxycodone is combined with Umeclidinium.
Remifentanil-Escitalopram	Escitalopram	0.821525	The risk or severity of serotonin syndrome can be increased when Remifentanil is combined with Escitalopram.
Reteplase-Norethisterone	Norethisterone	0.821521	Norethisterone may decrease the anticoagulant activities of Reteplase.
Anistreplase-Norethisterone	Norethisterone	0.821521	Norethisterone may decrease the anticoagulant activities of Anistreplase.
Megestrol acetate-Eslicarbazepine	Megestrol acetate	0.821521	The metabolism of Megestrol acetate can be increased when combined with Eslicarbazepine.
Ardeparin-Norethisterone	Norethisterone	0.821521	Norethisterone may decrease the anticoagulant activities of Ardeparin.
Norethisterone-Bacampicillin	Norethisterone	0.821521	The therapeutic efficacy of Norethisterone can be decreased when used in combination with Bacampicillin.
Norethisterone-Pivampicillin	Norethisterone	0.821521	The therapeutic efficacy of Norethisterone can be decreased when used in combination with Pivampicillin.
Norethisterone-Pivmecillinam	Norethisterone	0.821521	The therapeutic efficacy of Norethisterone can be decreased when used in combination with Pivmecillinam.
Norethisterone-Sulodexide	Norethisterone	0.821521	Norethisterone may decrease the anticoagulant activities of Sulodexide.
Norethisterone-Human C1-esterase inhibitor	Norethisterone	0.821521	The risk or severity of thromboembolism can be increased when Norethisterone is combined with Human C1-esterase inhibitor.
Norethisterone-Danaparoid	Norethisterone	0.821521	Norethisterone may decrease the anticoagulant activities of Danaparoid.
Norethisterone-Eslicarbazepine acetate	Norethisterone	0.821521	The metabolism of Norethisterone can be increased when combined with Eslicarbazepine acetate.
Norethisterone-Conestat alfa	Norethisterone	0.821521	The risk or severity of thromboembolism can be increased when Norethisterone is combined with Conestat alfa.
Norethisterone-Carindacillin	Norethisterone	0.821521	The therapeutic efficacy of Norethisterone can be decreased when used in combination with Carindacillin.
Norethisterone-Fluprednisolone	Norethisterone	0.821521	The serum concentration of Fluprednisolone can be increased when it is combined with Norethisterone.
Norethisterone-Antithrombin III human	Norethisterone	0.821521	Norethisterone may decrease the anticoagulant activities of Antithrombin III human.
Norethisterone-Methylprednisone	Norethisterone	0.821521	The metabolism of Methylprednisone can be decreased when combined with Norethisterone.
Norethisterone-Eslicarbazepine	Norethisterone	0.821521	The metabolism of Norethisterone can be increased when combined with Eslicarbazepine.
Norethynodrel-Eslicarbazepine	Norethynodrel	0.821521	The metabolism of Norethynodrel can be increased when combined with Eslicarbazepine.
Norgestrel-Eslicarbazepine	Norgestrel	0.821521	The metabolism of Norgestrel can be increased when combined with Eslicarbazepine.
Probenecid-Estradiol cypionate	Estradiol cypionate	0.82149	The metabolism of Estradiol cypionate can be decreased when combined with Probenecid.
Probenecid-Estradiol valerate	Estradiol valerate	0.82149	The metabolism of Estradiol valerate can be decreased when combined with Probenecid.
Insulin pork-Rosiglitazone	Rosiglitazone	0.821487	The risk or severity of congestive heart failure can be increased when Insulin pork is combined with Rosiglitazone.
Insulin pork-Pioglitazone	Pioglitazone	0.821487	The risk or severity of adverse effects can be increased when Pioglitazone is combined with Insulin pork.
Fentanyl-Arbutamine	Fentanyl	0.821446	The risk or severity of hypertension can be increased when Fentanyl is combined with Arbutamine.
Cabergoline-Mivacurium	Cabergoline	0.821444	The risk or severity of adverse effects can be increased when Cabergoline is combined with Mivacurium.
Digoxin-Mivacurium	Digoxin	0.821444	The risk or severity of Cardiac Arrhythmia can be increased when Mivacurium is combined with Digoxin.
Ketorolac-Mivacurium	Ketorolac	0.821444	The risk or severity of adverse effects can be increased when Ketorolac is combined with Mivacurium.
Magnesium sulfate-Mivacurium	Magnesium sulfate	0.821444	The therapeutic efficacy of Mivacurium can be increased when used in combination with Magnesium sulfate.
Furosemide-Mivacurium	Furosemide	0.821444	Furosemide may decrease the neuromuscular blocking activities of Mivacurium.
Rocuronium-Mivacurium	Rocuronium	0.821444	The risk or severity of adverse effects can be increased when Rocuronium is combined with Mivacurium.
Amoxicillin-Mivacurium	Amoxicillin	0.821444	The therapeutic efficacy of Mivacurium can be increased when used in combination with Amoxicillin.
Clindamycin-Mivacurium	Clindamycin	0.821444	The risk or severity of neuromuscular blockade can be increased when Clindamycin is combined with Mivacurium.
Bromocriptine-Mivacurium	Bromocriptine	0.821444	The risk or severity of adverse effects can be increased when Bromocriptine is combined with Mivacurium.
Mivacurium-Ergometrine	Ergometrine	0.821444	The risk or severity of adverse effects can be increased when Mivacurium is combined with Ergometrine.
Pregabalin-Clorazepic acid	Pregabalin	0.821443	The therapeutic efficacy of Clorazepic acid can be increased when used in combination with Pregabalin.
Testosterone-Prednisone	Testosterone-Prednisone	0.821443	The risk or severity of edema formation can be increased when Testosterone is combined with Prednisone.
Rasagiline-Estradiol acetate	Estradiol acetate	0.821432	The metabolism of Rasagiline can be decreased when combined with Estradiol acetate.
Bortezomib-Estradiol cypionate	Estradiol cypionate	0.821388	The metabolism of Estradiol cypionate can be increased when combined with Bortezomib.
Bortezomib-Estradiol valerate	Estradiol valerate	0.821388	The metabolism of Estradiol valerate can be increased when combined with Bortezomib.
Isotretinoin-Testosterone cypionate	Isotretinoin	0.821387	Testosterone cypionate may decrease the excretion rate of Isotretinoin which could result in a higher serum level.
Tenoxicam-Dexamethasone	Dexamethasone	0.821383	The risk or severity of gastrointestinal irritation can be increased when Dexamethasone is combined with Tenoxicam.
Cyclophosphamide-Diclofenac	Diclofenac	0.82138	The metabolism of Diclofenac can be increased when combined with Cyclophosphamide.
Diclofenac-Ifosfamide	Diclofenac	0.82138	Diclofenac may decrease the excretion rate of Ifosfamide which could result in a higher serum level.
Sildenafil-Lovastatin	Sildenafil-Lovastatin	0.821378	The metabolism of Lovastatin can be decreased when combined with Sildenafil.
Sildenafil-Simvastatin	Sildenafil-Simvastatin	0.821378	The metabolism of Sildenafil can be decreased when combined with Simvastatin.
Lovastatin-Vardenafil	Lovastatin	0.821378	The metabolism of Vardenafil can be decreased when combined with Lovastatin.
Simvastatin-Vardenafil	Simvastatin	0.821378	The serum concentration of Vardenafil can be increased when it is combined with Simvastatin.
Dydrogesterone-Tetracycline	Dydrogesterone	0.821376	The serum concentration of Dydrogesterone can be decreased when it is combined with Tetracycline.
Estradiol-Durvalumab	Estradiol	0.82134	Estradiol may increase the thrombogenic activities of Durvalumab.
Flumazenil-Estradiol cypionate	Estradiol cypionate	0.821336	Flumazenil may decrease the excretion rate of Estradiol cypionate which could result in a higher serum level.
Flumazenil-Estradiol valerate	Estradiol valerate	0.821336	Flumazenil may decrease the excretion rate of Estradiol valerate which could result in a higher serum level.
Meperidine-Clorazepic acid	Meperidine	0.821332	The risk or severity of adverse effects can be increased when Meperidine is combined with Clorazepic acid.
Salmon calcitonin-Estradiol acetate	Estradiol acetate	0.821298	Salmon calcitonin may decrease the excretion rate of Estradiol acetate which could result in a higher serum level.
Bupivacaine-Ambrisentan	Bupivacaine	0.821294	Bupivacaine may increase the hypotensive activities of Ambrisentan.
Levobupivacaine-Ambrisentan	Levobupivacaine	0.821294	Levobupivacaine may increase the hypotensive activities of Ambrisentan.
Captopril-Lornoxicam	Captopril	0.821281	The risk or severity of renal failure, hyperkalemia, and hypertension can be increased when Lornoxicam is combined with Captopril.
Felbamate-Estradiol cypionate	Estradiol cypionate	0.821281	The metabolism of Estradiol cypionate can be increased when combined with Felbamate.
Felbamate-Estradiol valerate	Estradiol valerate	0.821281	The metabolism of Estradiol valerate can be increased when combined with Felbamate.
Nortriptyline-Risperidone	Risperidone	0.82128	Risperidone may increase the orthostatic hypotensive, hypotensive, and antihypertensive activities of Nortriptyline.
Nortriptyline-Paliperidone	Paliperidone	0.82128	Paliperidone may increase the orthostatic hypotensive, hypotensive, and antihypertensive activities of Nortriptyline.
Lovastatin-Atropine	Lovastatin	0.821263	Lovastatin may decrease the excretion rate of Atropine which could result in a higher serum level.
Atropine-Simvastatin	Simvastatin	0.821263	Atropine may decrease the excretion rate of Simvastatin which could result in a higher serum level.
Salmeterol-Estradiol acetate	Estradiol acetate	0.821258	The metabolism of Estradiol acetate can be decreased when combined with Salmeterol.
Fentanyl-Alimemazine	Fentanyl	0.821256	The risk or severity of adverse effects can be increased when Fentanyl is combined with Alimemazine.
Duloxetine-Pipecuronium	Duloxetine	0.82125	The risk or severity of adverse effects can be increased when Pipecuronium is combined with Duloxetine.
Follitropin-Milnacipran	Follitropin	0.821248	The therapeutic efficacy of Follitropin can be decreased when used in combination with Milnacipran.
Fluconazole-Estradiol cypionate	Estradiol cypionate	0.821241	The metabolism of Estradiol cypionate can be decreased when combined with Fluconazole.
Fluconazole-Estradiol valerate	Estradiol valerate	0.821241	The metabolism of Estradiol valerate can be decreased when combined with Fluconazole.
Medroxyprogesterone acetate-Quetiapine	Medroxyprogesterone acetate	0.821235	Medroxyprogesterone acetate may decrease the excretion rate of Quetiapine which could result in a higher serum level.
Trimipramine-Dexamethasone	Dexamethasone	0.821234	The metabolism of Trimipramine can be increased when combined with Dexamethasone.
Ertapenem-Estradiol acetate	Estradiol acetate	0.821228	Ertapenem may decrease the excretion rate of Estradiol acetate which could result in a higher serum level.
Insulin human-Lidocaine	Lidocaine	0.821217	The metabolism of Lidocaine can be increased when combined with Insulin human.
Insulin human-Levobupivacaine	Levobupivacaine	0.821217	The metabolism of Levobupivacaine can be increased when combined with Insulin human.
Fluticasone furoate-Dexketoprofen	Dexketoprofen	0.821207	The risk or severity of gastrointestinal irritation can be increased when Fluticasone furoate is combined with Dexketoprofen.
Gestrinone-Fluticasone	Gestrinone	0.821196	The serum concentration of Fluticasone can be increased when it is combined with Gestrinone.
Rosiglitazone-Estradiol acetate	Rosiglitazone-Estradiol acetate	0.821172	The metabolism of Estradiol acetate can be decreased when combined with Rosiglitazone.
Pioglitazone-Estradiol acetate	Pioglitazone-Estradiol acetate	0.821172	The metabolism of Estradiol acetate can be decreased when combined with Pioglitazone.
Oxycodone-Quetiapine	Oxycodone	0.821168	The risk or severity of adverse effects can be increased when Oxycodone is combined with Quetiapine.
Metformin-Rescinnamine	Metformin	0.821144	The risk or severity of lactic acidosis can be increased when Rescinnamine is combined with Metformin.
Rescinnamine-Sitagliptin	Sitagliptin	0.821144	The risk or severity of angioedema can be increased when Rescinnamine is combined with Sitagliptin.
Guanethidine-Aripiprazole	Aripiprazole	0.821144	The risk or severity of hypotension can be increased when Aripiprazole is combined with Guanethidine.
Butalbital-Escitalopram	Escitalopram	0.821136	The risk or severity of adverse effects can be increased when Butalbital is combined with Escitalopram.
Enalapril-Spirapril	Enalapril	0.821117	The risk or severity of angioedema can be increased when Enalapril is combined with Spirapril.
Metocurine iodide-Duloxetine	Duloxetine	0.821105	The risk or severity of adverse effects can be increased when Metocurine iodide is combined with Duloxetine.
Dimenhydrinate-Gabapentin	Gabapentin	0.821104	The risk or severity of adverse effects can be increased when Dimenhydrinate is combined with Gabapentin.
Topiramate-Halazepam	Topiramate	0.821102	The risk or severity of adverse effects can be increased when Topiramate is combined with Halazepam.
Topiramate-Prazepam	Topiramate	0.821102	The risk or severity of adverse effects can be increased when Topiramate is combined with Prazepam.
Lovastatin-Brentuximab vedotin	Lovastatin	0.821098	The metabolism of Lovastatin can be decreased when combined with Brentuximab vedotin.
Simvastatin-Brentuximab vedotin	Simvastatin	0.821098	The serum concentration of Brentuximab vedotin can be increased when it is combined with Simvastatin.
Leuprolide-Propranolol	Leuprolide	0.821092	The risk or severity of QTc prolongation can be increased when Leuprolide is combined with Propranolol.
Lubiprostone-Estradiol acetate	Estradiol acetate	0.821088	Lubiprostone may decrease the excretion rate of Estradiol acetate which could result in a higher serum level.
Plerixafor-Estradiol acetate	Estradiol acetate	0.821088	Plerixafor may decrease the excretion rate of Estradiol acetate which could result in a higher serum level.
Lovastatin-Cinnarizine	Lovastatin	0.821087	The metabolism of Cinnarizine can be decreased when combined with Lovastatin.
Cinnarizine-Simvastatin	Simvastatin	0.821087	The metabolism of Cinnarizine can be decreased when combined with Simvastatin.
Naproxen-Testosterone undecanoate	Naproxen	0.821071	Testosterone undecanoate may increase the hypertensive activities of Naproxen.
Ibuprofen-Testosterone undecanoate	Ibuprofen	0.821071	Testosterone undecanoate may increase the hypertensive activities of Ibuprofen.
Rosiglitazone-Hydrocortisone acetate	Rosiglitazone	0.821066	The risk or severity of hyperglycemia can be increased when Hydrocortisone acetate is combined with Rosiglitazone.
Pioglitazone-Hydrocortisone acetate	Pioglitazone	0.821066	The metabolism of Pioglitazone can be increased when combined with Hydrocortisone acetate.
Cabergoline-Fosinopril	Cabergoline	0.821043	Cabergoline may decrease the antihypertensive activities of Fosinopril.
Tinidazole-Estradiol cypionate	Estradiol cypionate	0.821019	Tinidazole may decrease the excretion rate of Estradiol cypionate which could result in a higher serum level.
Tinidazole-Estradiol valerate	Estradiol valerate	0.821019	Tinidazole may decrease the excretion rate of Estradiol valerate which could result in a higher serum level.
Isoetharine-Aripiprazole	Aripiprazole	0.821011	The therapeutic efficacy of Isoetharine can be decreased when used in combination with Aripiprazole.
Lovastatin-Darunavir	Lovastatin	0.821	The serum concentration of Lovastatin can be increased when it is combined with Darunavir.
Simvastatin-Darunavir	Simvastatin	0.821	The excretion of Simvastatin can be decreased when combined with Darunavir.
Fluticasone propionate-Tamoxifen	Tamoxifen	0.82099	The metabolism of Tamoxifen can be decreased when combined with Fluticasone propionate.
Fluticasone propionate-Anastrozole	Anastrozole	0.82099	The metabolism of Anastrozole can be decreased when combined with Fluticasone propionate.
Progesterone-Hydrocortisone phosphate	Progesterone	0.820989	The metabolism of Hydrocortisone phosphate can be decreased when combined with Progesterone.
Lovastatin-Treprostinil	Lovastatin	0.820984	The metabolism of Treprostinil can be decreased when combined with Lovastatin.
Lovastatin-Griseofulvin	Lovastatin	0.820984	The metabolism of Lovastatin can be increased when combined with Griseofulvin.
Lovastatin-Proguanil	Lovastatin	0.820984	The metabolism of Proguanil can be decreased when combined with Lovastatin.
Lovastatin-Deferasirox	Lovastatin	0.820984	The metabolism of Lovastatin can be decreased when combined with Deferasirox.
Lovastatin-Ospemifene	Lovastatin	0.820984	The metabolism of Ospemifene can be decreased when combined with Lovastatin.
Treprostinil-Simvastatin	Simvastatin	0.820984	The metabolism of Treprostinil can be decreased when combined with Simvastatin.
Griseofulvin-Simvastatin	Simvastatin	0.820984	The metabolism of Simvastatin can be increased when combined with Griseofulvin.
Simvastatin-Proguanil	Simvastatin	0.820984	The metabolism of Simvastatin can be decreased when combined with Proguanil.
Simvastatin-Deferasirox	Simvastatin	0.820984	The metabolism of Simvastatin can be decreased when combined with Deferasirox.
Simvastatin-Ospemifene	Simvastatin	0.820984	The metabolism of Ospemifene can be decreased when combined with Simvastatin.
Fesoterodine-Estradiol cypionate	Estradiol cypionate	0.820976	Fesoterodine may decrease the excretion rate of Estradiol cypionate which could result in a higher serum level.
Fesoterodine-Estradiol valerate	Estradiol valerate	0.820976	Fesoterodine may decrease the excretion rate of Estradiol valerate which could result in a higher serum level.
Naproxen-Sparfloxacin	Naproxen	0.820975	The metabolism of Naproxen can be decreased when combined with Sparfloxacin.
Ibuprofen-Sparfloxacin	Ibuprofen	0.820975	Ibuprofen may increase the neuroexcitatory activities of Sparfloxacin.
Piroxicam-Desvenlafaxine	Piroxicam	0.820944	The risk or severity of gastrointestinal bleeding can be increased when Desvenlafaxine is combined with Piroxicam.
Midazolam-Diphenhydramine	Midazolam	0.820939	The risk or severity of adverse effects can be increased when Midazolam is combined with Diphenhydramine.
Tripelennamine-Escitalopram	Escitalopram	0.820938	The metabolism of Escitalopram can be decreased when combined with Tripelennamine.
Talbutal-Diazepam	Diazepam	0.820933	The risk or severity of adverse effects can be increased when Talbutal is combined with Diazepam.
Clorazepic acid-Escitalopram	Escitalopram	0.82092	The risk or severity of adverse effects can be increased when Clorazepic acid is combined with Escitalopram.
Leuprolide-Tetrabenazine	Leuprolide	0.820911	The risk or severity of QTc prolongation can be increased when Leuprolide is combined with Tetrabenazine.
Codeine-Acrivastine	Codeine	0.820878	Codeine may decrease the excretion rate of Acrivastine which could result in a higher serum level.
Tramadol-Metaraminol	Tramadol	0.820864	The risk or severity of Tachycardia can be increased when Tramadol is combined with Metaraminol.
Tramadol-Oxymetazoline	Tramadol	0.820864	The risk or severity of Tachycardia can be increased when Tramadol is combined with Oxymetazoline.
Gefitinib-Estradiol cypionate	Estradiol cypionate	0.820855	Estradiol cypionate may decrease the excretion rate of Gefitinib which could result in a higher serum level.
Gefitinib-Estradiol valerate	Estradiol valerate	0.820855	Estradiol valerate may decrease the excretion rate of Gefitinib which could result in a higher serum level.
Erlotinib-Estradiol cypionate	Estradiol cypionate	0.820855	The serum concentration of Erlotinib can be decreased when it is combined with Estradiol cypionate.
Erlotinib-Estradiol valerate	Estradiol valerate	0.820855	The serum concentration of Erlotinib can be decreased when it is combined with Estradiol valerate.
Nifedipine-Dextroamphetamine	Nifedipine	0.820846	The metabolism of Dextroamphetamine can be decreased when combined with Nifedipine.
Desipramine-Mestranol	Mestranol	0.820843	The serum concentration of Desipramine can be increased when it is combined with Mestranol.
Lovastatin-Siponimod	Lovastatin	0.820843	The risk or severity of adverse effects can be increased when Lovastatin is combined with Siponimod.
Phenoxymethylpenicillin-Estradiol	Estradiol	0.820837	The therapeutic efficacy of Estradiol can be decreased when used in combination with Phenoxymethylpenicillin.
Norethisterone-Estradiol cypionate	Norethisterone-Estradiol cypionate	0.820836	The metabolism of Norethisterone can be increased when combined with Estradiol cypionate.
Norethisterone-Estradiol valerate	Norethisterone-Estradiol valerate	0.820836	The metabolism of Norethisterone can be increased when combined with Estradiol valerate.
Insulin human-Rofecoxib	Rofecoxib	0.820821	The metabolism of Rofecoxib can be increased when combined with Insulin human.
Insulin pork-Rofecoxib	Rofecoxib	0.820821	The metabolism of Rofecoxib can be increased when combined with Insulin pork.
Sumatriptan-Estradiol cypionate	Estradiol cypionate	0.820809	Estradiol cypionate may decrease the excretion rate of Sumatriptan which could result in a higher serum level.
Sumatriptan-Estradiol valerate	Estradiol valerate	0.820809	Estradiol valerate may decrease the excretion rate of Sumatriptan which could result in a higher serum level.
Acitretin-Estradiol cypionate	Estradiol cypionate	0.820796	The therapeutic efficacy of Estradiol cypionate can be decreased when used in combination with Acitretin.
Acitretin-Estradiol valerate	Estradiol valerate	0.820796	The therapeutic efficacy of Estradiol valerate can be decreased when used in combination with Acitretin.
Mefenamic acid-Dienogest	Dienogest	0.820775	Mefenamic acid may decrease the excretion rate of Dienogest which could result in a higher serum level.
Lovastatin-Acetylsalicylic acid	Lovastatin-Acetylsalicylic acid	0.820769	The metabolism of Acetylsalicylic acid can be decreased when combined with Lovastatin.
Simvastatin-Acetylsalicylic acid	Simvastatin-Acetylsalicylic acid	0.820769	The metabolism of Acetylsalicylic acid can be decreased when combined with Simvastatin.
Sitagliptin-Fluticasone	Sitagliptin	0.820764	The risk or severity of hyperglycemia can be increased when Fluticasone is combined with Sitagliptin.
Cinacalcet-Estradiol cypionate	Estradiol cypionate	0.820757	The metabolism of Cinacalcet can be decreased when combined with Estradiol cypionate.
Cinacalcet-Estradiol valerate	Estradiol valerate	0.820757	The metabolism of Cinacalcet can be decreased when combined with Estradiol valerate.
Praziquantel-Estradiol cypionate	Estradiol cypionate	0.820757	The metabolism of Praziquantel can be decreased when combined with Estradiol cypionate.
Praziquantel-Estradiol valerate	Estradiol valerate	0.820757	The metabolism of Praziquantel can be decreased when combined with Estradiol valerate.
Lovastatin-Benzyl alcohol	Lovastatin	0.820736	The metabolism of Benzyl alcohol can be decreased when combined with Lovastatin.
Simvastatin-Benzyl alcohol	Simvastatin	0.820736	The metabolism of Benzyl alcohol can be decreased when combined with Simvastatin.
Fluticasone propionate-Aripiprazole	Aripiprazole	0.820721	The metabolism of Aripiprazole can be decreased when combined with Fluticasone propionate.
Hydralazine-Estradiol cypionate	Estradiol cypionate	0.820717	Hydralazine may decrease the excretion rate of Estradiol cypionate which could result in a higher serum level.
Hydralazine-Estradiol valerate	Estradiol valerate	0.820717	Hydralazine may decrease the excretion rate of Estradiol valerate which could result in a higher serum level.
Lovastatin-Medroxyprogesterone acetate	Lovastatin-Medroxyprogesterone acetate	0.820714	The metabolism of Lovastatin can be decreased when combined with Medroxyprogesterone acetate.
Medroxyprogesterone acetate-Simvastatin	Medroxyprogesterone acetate-Simvastatin	0.820714	The metabolism of Simvastatin can be decreased when combined with Medroxyprogesterone acetate.
Duloxetine-Methscopolamine	Duloxetine	0.820695	Duloxetine may increase the central nervous system depressant (CNS depressant) activities of Methscopolamine.
Mifepristone-Estradiol cypionate	Mifepristone-Estradiol cypionate	0.820683	The serum concentration of Estradiol cypionate can be increased when it is combined with Mifepristone.
Mifepristone-Estradiol valerate	Mifepristone-Estradiol valerate	0.820683	The serum concentration of Estradiol valerate can be increased when it is combined with Mifepristone.
Lovastatin-Digitoxin	Lovastatin	0.820679	The metabolism of Digitoxin can be decreased when combined with Lovastatin.
Diethylstilbestrol-Dexamethasone	Diethylstilbestrol-Dexamethasone	0.820677	The serum concentration of Diethylstilbestrol can be increased when it is combined with Dexamethasone.
Bupivacaine-Linezolid	Bupivacaine	0.820661	Linezolid may increase the orthostatic hypotensive activities of Bupivacaine.
Gabapentin-Flavoxate	Gabapentin	0.820648	Gabapentin may increase the central nervous system depressant (CNS depressant) activities of Flavoxate.
Leuprolide-Flecainide	Leuprolide	0.820619	The risk or severity of QTc prolongation can be increased when Leuprolide is combined with Flecainide.
Piroxicam-Naratriptan	Piroxicam	0.820608	The risk or severity of hypertension can be increased when Piroxicam is combined with Naratriptan.
Atorvastatin-Testosterone enanthate	Atorvastatin	0.820607	The metabolism of Atorvastatin can be decreased when combined with Testosterone enanthate.
Interferon beta-1a-Estradiol	Estradiol	0.820604	The metabolism of Estradiol can be decreased when combined with Interferon beta-1a.
Rituximab-Estradiol	Estradiol	0.820604	Estradiol may increase the thrombogenic activities of Rituximab.
Estradiol-Caplacizumab	Estradiol	0.820604	Estradiol may increase the thrombogenic activities of Caplacizumab.
Etonogestrel-Potassium sulfate	Etonogestrel	0.820601	Etonogestrel may decrease the excretion rate of Potassium sulfate which could result in a higher serum level.
Cyproheptadine-Oxycodone	Oxycodone	0.820593	The risk or severity of adverse effects can be increased when Oxycodone is combined with Cyproheptadine.
Furosemide-Isotretinoin	Furosemide-Isotretinoin	0.820593	Furosemide may decrease the excretion rate of Isotretinoin which could result in a higher serum level.
Leuprolide-Corifollitropin alfa	Leuprolide-Corifollitropin alfa	0.820592	The therapeutic efficacy of Corifollitropin alfa can be increased when used in combination with Leuprolide.
Estazolam-Roflumilast	Roflumilast	0.82058	Estazolam may decrease the excretion rate of Roflumilast which could result in a higher serum level.
Fentanyl-Spirapril	Fentanyl	0.820575	Fentanyl may decrease the antihypertensive activities of Spirapril.
Methadone-Dexamethasone	Methadone-Dexamethasone	0.820574	The metabolism of Methadone can be increased when combined with Dexamethasone.
Lovastatin-Oxycodone	Lovastatin-Oxycodone	0.820561	The metabolism of Oxycodone can be decreased when combined with Lovastatin.
Oxycodone-Simvastatin	Oxycodone-Simvastatin	0.820561	The metabolism of Simvastatin can be decreased when combined with Oxycodone.
Etomidate-Dextroamphetamine	Etomidate	0.820535	The risk or severity of hypertension can be increased when Etomidate is combined with Dextroamphetamine.
Methylergometrine-Dextroamphetamine	Methylergometrine	0.820535	The risk or severity of hypertension can be increased when Methylergometrine is combined with Dextroamphetamine.
Dronabinol-Dextroamphetamine	Dronabinol	0.820535	The risk or severity of Tachycardia can be increased when Dronabinol is combined with Dextroamphetamine.
Nitroglycerin-Dextroamphetamine	Nitroglycerin	0.820535	Dextroamphetamine may decrease the antihypertensive activities of Nitroglycerin.
Rocuronium-Dextroamphetamine	Rocuronium	0.820535	The risk or severity of Tachycardia can be increased when Rocuronium is combined with Dextroamphetamine.
Propofol-Dextroamphetamine	Propofol	0.820535	The risk or severity of hypertension can be increased when Propofol is combined with Dextroamphetamine.
Finasteride-Dextroamphetamine	Finasteride	0.820535	The therapeutic efficacy of Finasteride can be decreased when used in combination with Dextroamphetamine.
Ergometrine-Dextroamphetamine	Ergometrine	0.820535	The risk or severity of serotonin syndrome can be increased when Ergometrine is combined with Dextroamphetamine.
Lisdexamfetamine-Dextroamphetamine	Lisdexamfetamine	0.820535	The risk or severity of serotonin syndrome can be increased when Lisdexamfetamine is combined with Dextroamphetamine.
Tamoxifen-Estradiol dienanthate	Tamoxifen	0.820516	The metabolism of Tamoxifen can be increased when combined with Estradiol dienanthate.
Anastrozole-Estradiol dienanthate	Anastrozole	0.820516	The metabolism of Estradiol dienanthate can be decreased when combined with Anastrozole.
Lovastatin-Letermovir	Lovastatin	0.820515	The metabolism of Lovastatin can be decreased when combined with Letermovir.
Simvastatin-Letermovir	Simvastatin	0.820515	The metabolism of Simvastatin can be decreased when combined with Letermovir.
Enoxacin-Clopidogrel	Clopidogrel	0.820491	The metabolism of Clopidogrel can be decreased when combined with Enoxacin.
Rifampicin-Estradiol cypionate	Rifampicin-Estradiol cypionate	0.820474	The metabolism of Estradiol cypionate can be increased when combined with Rifampicin.
Rifampicin-Estradiol valerate	Rifampicin-Estradiol valerate	0.820474	The metabolism of Estradiol valerate can be increased when combined with Rifampicin.
Nifedipine-Polythiazide	Nifedipine	0.820446	Nifedipine may increase the excretion rate of Polythiazide which could result in a lower serum level and potentially a reduction in efficacy.
Mifepristone-Prednisone acetate	Mifepristone	0.820445	The therapeutic efficacy of Prednisone acetate can be decreased when used in combination with Mifepristone.
Amoxapine-Liraglutide	Liraglutide	0.820433	Amoxapine may decrease the hypoglycemic activities of Liraglutide.
Duloxetine-Ketamine	Duloxetine	0.82043	The risk or severity of adverse effects can be increased when Ketamine is combined with Duloxetine.
Testosterone-Tiaprofenic acid	Testosterone	0.820429	Tiaprofenic acid may decrease the excretion rate of Testosterone which could result in a higher serum level.
Tiaprofenic acid-Dienogest	Dienogest	0.820429	Tiaprofenic acid may decrease the excretion rate of Dienogest which could result in a higher serum level.
Chlorthalidone-Risperidone	Risperidone	0.820427	Chlorthalidone may increase the hypotensive activities of Risperidone.
Chlorthalidone-Paliperidone	Paliperidone	0.820427	Chlorthalidone may increase the excretion rate of Paliperidone which could result in a lower serum level and potentially a reduction in efficacy.
Mifepristone-Methylprednisolone hemisuccinate	Mifepristone	0.820422	The therapeutic efficacy of Methylprednisolone hemisuccinate can be decreased when used in combination with Mifepristone.
Diazepam-Lornoxicam	Diazepam	0.820411	Lornoxicam may decrease the excretion rate of Diazepam which could result in a higher serum level.
Daunorubicin-Estradiol cypionate	Estradiol cypionate	0.820408	The metabolism of Daunorubicin can be increased when combined with Estradiol cypionate.
Daunorubicin-Estradiol valerate	Estradiol valerate	0.820408	The metabolism of Daunorubicin can be increased when combined with Estradiol valerate.
Bethanidine-Bupivacaine	Bupivacaine	0.820391	Bupivacaine may increase the hypotensive activities of Bethanidine.
Diclofenac-Patent Blue	Diclofenac	0.820379	Diclofenac may decrease the excretion rate of Patent Blue which could result in a higher serum level.
Topiramate-Thonzylamine	Topiramate	0.820375	The risk or severity of hyperthermia and oligohydrosis can be increased when Thonzylamine is combined with Topiramate.
Hydroxyprogesterone caproate-Fluticasone	Hydroxyprogesterone caproate	0.820371	The serum concentration of Hydroxyprogesterone caproate can be increased when it is combined with Fluticasone.
Pemetrexed-Estradiol cypionate	Estradiol cypionate	0.820368	Estradiol cypionate may decrease the excretion rate of Pemetrexed which could result in a higher serum level.
Pemetrexed-Estradiol valerate	Estradiol valerate	0.820368	Estradiol valerate may decrease the excretion rate of Pemetrexed which could result in a higher serum level.
Ixabepilone-Estradiol cypionate	Estradiol cypionate	0.820368	The metabolism of Ixabepilone can be increased when combined with Estradiol cypionate.
Ixabepilone-Estradiol valerate	Estradiol valerate	0.820368	The metabolism of Ixabepilone can be increased when combined with Estradiol valerate.
Verapamil-Estradiol cypionate	Estradiol cypionate	0.82035	The metabolism of Estradiol cypionate can be decreased when combined with Verapamil.
Verapamil-Estradiol valerate	Estradiol valerate	0.82035	The metabolism of Estradiol valerate can be decreased when combined with Verapamil.
Gemfibrozil-Estradiol cypionate	Estradiol cypionate	0.82035	The metabolism of Estradiol cypionate can be decreased when combined with Gemfibrozil.
Gemfibrozil-Estradiol valerate	Estradiol valerate	0.82035	The metabolism of Estradiol valerate can be decreased when combined with Gemfibrozil.
Lovastatin-Naltrexone	Lovastatin	0.820343	The risk or severity of myopathy, rhabdomyolysis, and myoglobinuria can be increased when Lovastatin is combined with Naltrexone.
Naproxen-Pargyline	Naproxen	0.820335	The therapeutic efficacy of Pargyline can be decreased when used in combination with Naproxen.
Dantrolene-Estradiol cypionate	Estradiol cypionate	0.820332	The therapeutic efficacy of Dantrolene can be decreased when used in combination with Estradiol cypionate.
Dantrolene-Estradiol valerate	Estradiol valerate	0.820332	The therapeutic efficacy of Dantrolene can be decreased when used in combination with Estradiol valerate.
Dasatinib-Estradiol acetate	Estradiol acetate	0.820327	The metabolism of Dasatinib can be increased when combined with Estradiol acetate.
Propranolol-Estradiol cypionate	Estradiol cypionate	0.820326	The metabolism of Propranolol can be decreased when combined with Estradiol cypionate.
Propranolol-Estradiol valerate	Estradiol valerate	0.820326	The metabolism of Propranolol can be decreased when combined with Estradiol valerate.
Nadolol-Estradiol cypionate	Estradiol cypionate	0.820326	Nadolol may decrease the excretion rate of Estradiol cypionate which could result in a higher serum level.
Nadolol-Estradiol valerate	Estradiol valerate	0.820326	Nadolol may decrease the excretion rate of Estradiol valerate which could result in a higher serum level.
Captopril-Choline magnesium trisalicylate	Captopril	0.820298	The risk or severity of renal failure, hyperkalemia, and hypertension can be increased when Choline magnesium trisalicylate is combined with Captopril.
Nalidixic acid-Estradiol cypionate	Estradiol cypionate	0.820291	The metabolism of Estradiol cypionate can be decreased when combined with Nalidixic acid.
Nalidixic acid-Estradiol valerate	Estradiol valerate	0.820291	The metabolism of Estradiol valerate can be decreased when combined with Nalidixic acid.
Flunisolide-Cabergoline	Cabergoline	0.820288	The metabolism of Cabergoline can be increased when combined with Flunisolide.
Leuprolide-Glymidine	Leuprolide	0.820255	The therapeutic efficacy of Glymidine can be decreased when used in combination with Leuprolide.
Aripiprazole-Estradiol dienanthate	Aripiprazole	0.820247	The metabolism of Aripiprazole can be increased when combined with Estradiol dienanthate.
Diclofenac-Hydrocortisone acetate	Diclofenac	0.820211	The risk or severity of gastrointestinal irritation can be increased when Hydrocortisone acetate is combined with Diclofenac.
Amitriptyline-Rivastigmine	Amitriptyline	0.820207	The therapeutic efficacy of Amitriptyline can be decreased when used in combination with Rivastigmine.
Methadone-Rivastigmine	Methadone	0.820207	The therapeutic efficacy of Methadone can be decreased when used in combination with Rivastigmine.
Ethchlorvynol-Buprenorphine	Buprenorphine	0.820203	Ethchlorvynol may increase the central nervous system depressant (CNS depressant) activities of Buprenorphine.
Buprenorphine-Methyprylon	Buprenorphine	0.820203	Methyprylon may increase the central nervous system depressant (CNS depressant) activities of Buprenorphine.
Buprenorphine-Dezocine	Buprenorphine	0.820203	Dezocine may increase the central nervous system depressant (CNS depressant) activities of Buprenorphine.
Buprenorphine-Isocarboxazid	Buprenorphine	0.820203	The risk or severity of serotonin syndrome and opioid toxicity can be increased when Buprenorphine is combined with Isocarboxazid.
Buprenorphine-Benzodiazepine	Buprenorphine	0.820203	Benzodiazepine may increase the central nervous system depressant (CNS depressant) activities of Buprenorphine.
Norethisterone-Isotretinoin	Norethisterone-Isotretinoin	0.820194	The therapeutic efficacy of Norethisterone can be decreased when used in combination with Isotretinoin.
Prednisone-Sitagliptin	Prednisone-Sitagliptin	0.820191	The risk or severity of hyperglycemia can be increased when Prednisone is combined with Sitagliptin.
Oxytetracycline-Gestrinone	Gestrinone	0.820185	The serum concentration of Gestrinone can be decreased when it is combined with Oxytetracycline.
Nefazodone-Corifollitropin alfa	Corifollitropin alfa	0.820181	Nefazodone may decrease the excretion rate of Corifollitropin alfa which could result in a higher serum level.
Escitalopram-Degarelix	Escitalopram	0.820172	The risk or severity of QTc prolongation can be increased when Degarelix is combined with Escitalopram.
Escitalopram-Neostigmine	Escitalopram	0.820169	The therapeutic efficacy of Escitalopram can be decreased when used in combination with Neostigmine.
Aripiprazole-Neostigmine	Aripiprazole	0.820169	The therapeutic efficacy of Aripiprazole can be decreased when used in combination with Neostigmine.
Ketorolac-Desvenlafaxine	Ketorolac	0.820164	The risk or severity of gastrointestinal bleeding can be increased when Desvenlafaxine is combined with Ketorolac.
Leuprolide-Bortezomib	Leuprolide	0.820163	The risk or severity of QTc prolongation can be increased when Bortezomib is combined with Leuprolide.
Leuprolide-Troglitazone	Leuprolide	0.820163	The therapeutic efficacy of Troglitazone can be decreased when used in combination with Leuprolide.
Leuprolide-Disopyramide	Leuprolide	0.820163	The risk or severity of QTc prolongation can be increased when Leuprolide is combined with Disopyramide.
Leuprolide-Mefloquine	Leuprolide	0.820163	The risk or severity of QTc prolongation can be increased when Mefloquine is combined with Leuprolide.
Leuprolide-Sulpiride	Leuprolide	0.820163	The risk or severity of QTc prolongation can be increased when Leuprolide is combined with Sulpiride.
Leuprolide-Sorafenib	Leuprolide	0.820163	The risk or severity of QTc prolongation can be increased when Sorafenib is combined with Leuprolide.
Leuprolide-Promazine	Leuprolide	0.820163	The risk or severity of QTc prolongation can be increased when Leuprolide is combined with Promazine.
Leuprolide-Droperidol	Leuprolide	0.820163	The risk or severity of QTc prolongation can be increased when Leuprolide is combined with Droperidol.
Leuprolide-Erlotinib	Leuprolide	0.820163	The risk or severity of QTc prolongation can be increased when Leuprolide is combined with Erlotinib.
Leuprolide-Toremifene	Leuprolide	0.820163	The risk or severity of QTc prolongation can be increased when Leuprolide is combined with Toremifene.
Leuprolide-Fluorouracil	Leuprolide	0.820163	The risk or severity of QTc prolongation can be increased when Leuprolide is combined with Fluorouracil.
Leuprolide-Chloroquine	Leuprolide	0.820163	The risk or severity of QTc prolongation can be increased when Leuprolide is combined with Chloroquine.
Leuprolide-Astemizole	Leuprolide	0.820163	The risk or severity of QTc prolongation can be increased when Leuprolide is combined with Astemizole.
Leuprolide-Adenosine	Leuprolide	0.820163	The risk or severity of QTc prolongation can be increased when Leuprolide is combined with Adenosine.
Leuprolide-Trazodone	Leuprolide	0.820163	The risk or severity of QTc prolongation can be increased when Trazodone is combined with Leuprolide.
Leuprolide-Moexipril	Leuprolide	0.820163	The risk or severity of QTc prolongation can be increased when Moexipril is combined with Leuprolide.
Leuprolide-Nateglinide	Leuprolide	0.820163	The therapeutic efficacy of Nateglinide can be decreased when used in combination with Leuprolide.
Leuprolide-Isoflurane	Leuprolide	0.820163	The risk or severity of QTc prolongation can be increased when Isoflurane is combined with Leuprolide.
Leuprolide-Loperamide	Leuprolide	0.820163	The risk or severity of QTc prolongation can be increased when Leuprolide is combined with Loperamide.
Leuprolide-Clofazimine	Leuprolide	0.820163	The risk or severity of QTc prolongation can be increased when Clofazimine is combined with Leuprolide.
Leuprolide-Cocaine	Leuprolide	0.820163	The risk or severity of QTc prolongation can be increased when Leuprolide is combined with Cocaine.
Leuprolide-Repaglinide	Leuprolide	0.820163	The therapeutic efficacy of Repaglinide can be decreased when used in combination with Leuprolide.
Leuprolide-Phenformin	Leuprolide	0.820163	The therapeutic efficacy of Phenformin can be decreased when used in combination with Leuprolide.
Leuprolide-Amantadine	Leuprolide	0.820163	The risk or severity of QTc prolongation can be increased when Amantadine is combined with Leuprolide.
Leuprolide-Procainamide	Leuprolide	0.820163	The risk or severity of QTc prolongation can be increased when Leuprolide is combined with Procainamide.
Leuprolide-Norfloxacin	Leuprolide	0.820163	The risk or severity of QTc prolongation can be increased when Norfloxacin is combined with Leuprolide.
Leuprolide-Promethazine	Leuprolide	0.820163	The risk or severity of QTc prolongation can be increased when Promethazine is combined with Leuprolide.
Leuprolide-Primaquine	Leuprolide	0.820163	The risk or severity of QTc prolongation can be increased when Leuprolide is combined with Primaquine.
Leuprolide-Amiodarone	Leuprolide	0.820163	The risk or severity of QTc prolongation can be increased when Leuprolide is combined with Amiodarone.
Leuprolide-Arsenic trioxide	Leuprolide	0.820163	The risk or severity of QTc prolongation can be increased when Leuprolide is combined with Arsenic trioxide.
Leuprolide-Domperidone	Leuprolide	0.820163	The risk or severity of QTc prolongation can be increased when Leuprolide is combined with Domperidone.
Leuprolide-Desflurane	Leuprolide	0.820163	The risk or severity of QTc prolongation can be increased when Desflurane is combined with Leuprolide.
Leuprolide-Bepridil	Leuprolide	0.820163	The risk or severity of QTc prolongation can be increased when Leuprolide is combined with Bepridil.
Leuprolide-Oxprenolol	Leuprolide	0.820163	The risk or severity of QTc prolongation can be increased when Leuprolide is combined with Oxprenolol.
Leuprolide-Vorinostat	Leuprolide	0.820163	The risk or severity of QTc prolongation can be increased when Vorinostat is combined with Leuprolide.
Leuprolide-Fluspirilene	Leuprolide	0.820163	The risk or severity of QTc prolongation can be increased when Leuprolide is combined with Fluspirilene.
Leuprolide-Indacaterol	Leuprolide	0.820163	The risk or severity of QTc prolongation can be increased when Indacaterol is combined with Leuprolide.
Leuprolide-Romidepsin	Leuprolide	0.820163	The risk or severity of QTc prolongation can be increased when Leuprolide is combined with Romidepsin.
Leuprolide-Panobinostat	Leuprolide	0.820163	The risk or severity of QTc prolongation can be increased when Leuprolide is combined with Panobinostat.
Leuprolide-Lurasidone	Leuprolide	0.820163	The risk or severity of QTc prolongation can be increased when Lurasidone is combined with Leuprolide.
Leuprolide-Rilpivirine	Leuprolide	0.820163	The risk or severity of QTc prolongation can be increased when Rilpivirine is combined with Leuprolide.
Leuprolide-Crizotinib	Leuprolide	0.820163	The risk or severity of QTc prolongation can be increased when Leuprolide is combined with Crizotinib.
Leuprolide-Eribulin	Leuprolide	0.820163	The risk or severity of QTc prolongation can be increased when Eribulin is combined with Leuprolide.
Leuprolide-Vemurafenib	Leuprolide	0.820163	The risk or severity of QTc prolongation can be increased when Leuprolide is combined with Vemurafenib.
Leuprolide-Dabrafenib	Leuprolide	0.820163	The risk or severity of QTc prolongation can be increased when Dabrafenib is combined with Leuprolide.
Leuprolide-Dulaglutide	Leuprolide	0.820163	The therapeutic efficacy of Dulaglutide can be decreased when used in combination with Leuprolide.
Leuprolide-Lenvatinib	Leuprolide	0.820163	The risk or severity of QTc prolongation can be increased when Leuprolide is combined with Lenvatinib.
Leuprolide-Olodaterol	Leuprolide	0.820163	The risk or severity of QTc prolongation can be increased when Olodaterol is combined with Leuprolide.
Leuprolide-Lixisenatide	Leuprolide	0.820163	The therapeutic efficacy of Lixisenatide can be decreased when used in combination with Leuprolide.
Leuprolide-Amifampridine	Leuprolide	0.820163	The risk or severity of QTc prolongation can be increased when Leuprolide is combined with Amifampridine.
Leuprolide-Encorafenib	Leuprolide	0.820163	The risk or severity of QTc prolongation can be increased when Leuprolide is combined with Encorafenib.
Leuprolide-Ribociclib	Leuprolide	0.820163	The risk or severity of QTc prolongation can be increased when Leuprolide is combined with Ribociclib.
Leuprolide-Gilteritinib	Leuprolide	0.820163	The risk or severity of QTc prolongation can be increased when Leuprolide is combined with Gilteritinib.
Megestrol acetate-Sibutramine	Megestrol acetate	0.82016	Megestrol acetate may decrease the excretion rate of Sibutramine which could result in a higher serum level.
Lovastatin-Olodaterol	Lovastatin	0.820154	The metabolism of Olodaterol can be decreased when combined with Lovastatin.
Simvastatin-Olodaterol	Simvastatin	0.820154	The metabolism of Olodaterol can be decreased when combined with Simvastatin.
Fentanyl-Salsalate	Fentanyl	0.820149	Fentanyl may decrease the excretion rate of Salsalate which could result in a higher serum level.
Azithromycin-Cortisone acetate	Azithromycin	0.820144	The serum concentration of Azithromycin can be increased when it is combined with Cortisone acetate.
Fentanyl-Hydrocortisone cypionate	Fentanyl	0.820131	The metabolism of Hydrocortisone cypionate can be decreased when combined with Fentanyl.
Medroxyprogesterone acetate-Polythiazide	Medroxyprogesterone acetate	0.820128	Polythiazide may increase the excretion rate of Medroxyprogesterone acetate which could result in a lower serum level and potentially a reduction in efficacy.
Ethotoin-Estradiol cypionate	Estradiol cypionate	0.820126	The metabolism of Estradiol cypionate can be increased when combined with Ethotoin.
Ethotoin-Estradiol valerate	Estradiol valerate	0.820126	The metabolism of Estradiol valerate can be increased when combined with Ethotoin.
Pyrantel-Estradiol cypionate	Estradiol cypionate	0.820126	Pyrantel may decrease the excretion rate of Estradiol cypionate which could result in a higher serum level.
Pyrantel-Estradiol valerate	Estradiol valerate	0.820126	Pyrantel may decrease the excretion rate of Estradiol valerate which could result in a higher serum level.
Lovastatin-Udenafil	Lovastatin	0.820123	The metabolism of Udenafil can be decreased when combined with Lovastatin.
Simvastatin-Udenafil	Simvastatin	0.820123	The metabolism of Udenafil can be decreased when combined with Simvastatin.
Carbidopa-Codeine	Codeine	0.820118	Carbidopa may decrease the excretion rate of Codeine which could result in a higher serum level.
Carbidopa-Methadone	Methadone	0.820118	Carbidopa may decrease the excretion rate of Methadone which could result in a higher serum level.
Rizatriptan-Estradiol acetate	Estradiol acetate	0.82011	Rizatriptan may decrease the excretion rate of Estradiol acetate which could result in a higher serum level.
Gadodiamide-Estradiol acetate	Estradiol acetate	0.820109	Gadodiamide may decrease the excretion rate of Estradiol acetate which could result in a higher serum level.
Cabergoline-Prednisolone	Cabergoline-Prednisolone	0.8201	The metabolism of Cabergoline can be increased when combined with Prednisolone.
Nifedipine-Fluticasone	Nifedipine	0.820097	The metabolism of Nifedipine can be decreased when combined with Fluticasone.
Doxacurium-Dexamethasone	Dexamethasone	0.820078	The risk or severity of myopathy and weakness can be increased when Doxacurium is combined with Dexamethasone.
Lovastatin-Norethisterone	Lovastatin-Norethisterone	0.820047	The metabolism of Norethisterone can be decreased when combined with Lovastatin.
Simvastatin-Norethisterone	Simvastatin-Norethisterone	0.820047	The metabolism of Norethisterone can be decreased when combined with Simvastatin.
Conjugated estrogens-Tiaprofenic acid	Conjugated estrogens	0.82003	Tiaprofenic acid may decrease the excretion rate of Conjugated estrogens which could result in a higher serum level.
Lovastatin-Codeine	Lovastatin-Codeine	0.820021	The metabolism of Codeine can be decreased when combined with Lovastatin.
Codeine-Simvastatin	Codeine-Simvastatin	0.820021	The metabolism of Simvastatin can be decreased when combined with Codeine.
Levonorgestrel-Azlocillin	Levonorgestrel	0.82001	The therapeutic efficacy of Levonorgestrel can be decreased when used in combination with Azlocillin.
Levonorgestrel-Fosaprepitant	Levonorgestrel	0.82001	The metabolism of Levonorgestrel can be increased when combined with Fosaprepitant.
Levonorgestrel-Formestane	Levonorgestrel	0.82001	The metabolism of Levonorgestrel can be increased when combined with Formestane.
Levonorgestrel-Fluindione	Levonorgestrel	0.82001	The therapeutic efficacy of Fluindione can be decreased when used in combination with Levonorgestrel.
Levonorgestrel-Echinacea	Levonorgestrel	0.82001	The metabolism of Levonorgestrel can be increased when combined with Echinacea.
Roflumilast-Lornoxicam	Roflumilast	0.820007	Lornoxicam may decrease the excretion rate of Roflumilast which could result in a higher serum level.
Halazepam-Fentanyl	Fentanyl	0.820003	The risk or severity of adverse effects can be increased when Fentanyl is combined with Halazepam.
Fentanyl-Prazepam	Fentanyl	0.820003	The risk or severity of adverse effects can be increased when Fentanyl is combined with Prazepam.
Duloxetine-Orciprenaline	Duloxetine	0.820002	Duloxetine may increase the tachycardic activities of Orciprenaline.
Finasteride-Estradiol acetate	Finasteride-Estradiol acetate	0.819998	The metabolism of Estradiol acetate can be decreased when combined with Finasteride.
Zolpidem-Estradiol acetate	Estradiol acetate	0.819992	The metabolism of Zolpidem can be increased when combined with Estradiol acetate.
Prednisolone-Estradiol benzoate	Prednisolone	0.81999	The serum concentration of Estradiol benzoate can be increased when it is combined with Prednisolone.
Desirudin-Estradiol cypionate	Estradiol cypionate	0.819976	Estradiol cypionate may decrease the anticoagulant activities of Desirudin.
Desirudin-Estradiol valerate	Estradiol valerate	0.819976	Estradiol valerate may decrease the anticoagulant activities of Desirudin.
Gadoxetic acid-Estradiol cypionate	Estradiol cypionate	0.819976	The excretion of Gadoxetic acid can be decreased when combined with Estradiol cypionate.
Gadoxetic acid-Estradiol valerate	Estradiol valerate	0.819976	The excretion of Gadoxetic acid can be decreased when combined with Estradiol valerate.
Lovastatin-Oxybutynin	Lovastatin	0.81997	The metabolism of Lovastatin can be decreased when combined with Oxybutynin.
Lovastatin-Acetylcysteine	Lovastatin	0.81997	The excretion of Lovastatin can be decreased when combined with Acetylcysteine.
Lovastatin-Revefenacin	Lovastatin	0.81997	Lovastatin may decrease the excretion rate of Revefenacin which could result in a higher serum level.
Lovastatin-Triclabendazole	Lovastatin	0.81997	The metabolism of Lovastatin can be decreased when combined with Triclabendazole.
Simvastatin-Oxybutynin	Simvastatin	0.81997	The metabolism of Oxybutynin can be decreased when combined with Simvastatin.
Simvastatin-Acetylcysteine	Simvastatin	0.81997	The excretion of Simvastatin can be decreased when combined with Acetylcysteine.
Simvastatin-Revefenacin	Simvastatin	0.81997	Simvastatin may decrease the excretion rate of Revefenacin which could result in a higher serum level.
Simvastatin-Triclabendazole	Simvastatin	0.81997	The metabolism of Simvastatin can be decreased when combined with Triclabendazole.
Etonogestrel-Tiaprofenic acid	Etonogestrel	0.819967	Tiaprofenic acid may decrease the excretion rate of Etonogestrel which could result in a higher serum level.
Fentanyl-Brompheniramine	Fentanyl	0.81993	The risk or severity of adverse effects can be increased when Brompheniramine is combined with Fentanyl.
Anisotropine methylbromide-Fentanyl	Fentanyl	0.819923	The risk or severity of adverse effects can be increased when Fentanyl is combined with Anisotropine methylbromide.
Homatropine methylbromide-Fentanyl	Fentanyl	0.819923	The risk or severity of adverse effects can be increased when Fentanyl is combined with Homatropine methylbromide.
Cabergoline-Nalbuphine	Cabergoline	0.819923	The risk or severity of adverse effects can be increased when Cabergoline is combined with Nalbuphine.
Clonidine-Nalbuphine	Clonidine	0.819923	The risk or severity of sedation can be increased when Clonidine is combined with Nalbuphine.
Magnesium sulfate-Nalbuphine	Magnesium sulfate	0.819923	The therapeutic efficacy of Nalbuphine can be increased when used in combination with Magnesium sulfate.
Rocuronium-Nalbuphine	Rocuronium	0.819923	The risk or severity of adverse effects can be increased when Rocuronium is combined with Nalbuphine.
Clopidogrel-Nalbuphine	Clopidogrel	0.819923	Nalbuphine can cause a decrease in the absorption of Clopidogrel resulting in a reduced serum concentration and potentially a decrease in efficacy.
Propofol-Nalbuphine	Propofol	0.819923	The risk or severity of adverse effects can be increased when Propofol is combined with Nalbuphine.
Nalbuphine-Chloroprocaine	Chloroprocaine	0.819923	The risk or severity of adverse effects can be increased when Chloroprocaine is combined with Nalbuphine.
Nalbuphine-Ergometrine	Ergometrine	0.819923	The risk or severity of adverse effects can be increased when Nalbuphine is combined with Ergometrine.
Nalbuphine-Lisdexamfetamine	Lisdexamfetamine	0.819923	Lisdexamfetamine may increase the analgesic activities of Nalbuphine.
Chlorothiazide-Semaglutide	Semaglutide	0.81992	The therapeutic efficacy of Semaglutide can be decreased when used in combination with Chlorothiazide.
Amoxapine-Exenatide	Exenatide	0.819917	Amoxapine may decrease the hypoglycemic activities of Exenatide.
Oxytetracycline-Dienogest	Dienogest	0.819905	The serum concentration of Dienogest can be decreased when it is combined with Oxytetracycline.
Dexamethasone-Esterified estrogens	Dexamethasone-Esterified estrogens	0.819884	The serum concentration of Dexamethasone can be increased when it is combined with Esterified estrogens.
Tramadol-Oxyphenonium	Tramadol	0.81988	The risk or severity of adverse effects can be increased when Tramadol is combined with Oxyphenonium.
Amitriptyline-Midazolam	Amitriptyline-Midazolam	0.819877	Midazolam may increase the central nervous system depressant (CNS depressant) activities of Amitriptyline.
Cytarabine-Estradiol cypionate	Estradiol cypionate	0.819876	The metabolism of Cytarabine can be increased when combined with Estradiol cypionate.
Cytarabine-Estradiol valerate	Estradiol valerate	0.819876	The metabolism of Cytarabine can be increased when combined with Estradiol valerate.
Imipramine-Fentanyl	Fentanyl	0.819855	The risk or severity of adverse effects can be increased when Fentanyl is combined with Imipramine.
Indinavir-Estradiol cypionate	Estradiol cypionate	0.819841	The metabolism of Estradiol cypionate can be decreased when combined with Indinavir.
Indinavir-Estradiol valerate	Estradiol valerate	0.819841	The metabolism of Estradiol valerate can be decreased when combined with Indinavir.
Levocarnitine-Estradiol cypionate	Levocarnitine-Estradiol cypionate	0.819841	Levocarnitine may decrease the excretion rate of Estradiol cypionate which could result in a higher serum level.
Levocarnitine-Estradiol valerate	Levocarnitine-Estradiol valerate	0.819841	Levocarnitine may decrease the excretion rate of Estradiol valerate which could result in a higher serum level.
Ketorolac-Naratriptan	Ketorolac	0.819828	The risk or severity of hypertension can be increased when Ketorolac is combined with Naratriptan.
Estradiol-Flavoxate	Estradiol	0.819816	Estradiol may decrease the excretion rate of Flavoxate which could result in a higher serum level.
Citalopram-Heparin	Heparin	0.819792	The risk or severity of hemorrhage can be increased when Citalopram is combined with Heparin.
Lovastatin-Dasatinib	Lovastatin	0.819785	The metabolism of Lovastatin can be decreased when combined with Dasatinib.
Simvastatin-Dasatinib	Simvastatin	0.819785	The serum concentration of Dasatinib can be increased when it is combined with Simvastatin.
Enalapril-Pirbuterol	Enalapril	0.81977	Pirbuterol may decrease the antihypertensive activities of Enalapril.
Captopril-Pirbuterol	Captopril	0.81977	Pirbuterol may decrease the antihypertensive activities of Captopril.
Rifampicin-Ketamine	Rifampicin	0.819767	The metabolism of Ketamine can be increased when combined with Rifampicin.
Cyclophosphamide-Estradiol acetate	Estradiol acetate	0.819765	The metabolism of Estradiol acetate can be increased when combined with Cyclophosphamide.
Ifosfamide-Estradiol acetate	Estradiol acetate	0.819765	The metabolism of Ifosfamide can be increased when combined with Estradiol acetate.
Meperidine-Guanethidine	Meperidine	0.819761	Meperidine may decrease the excretion rate of Guanethidine which could result in a higher serum level.
Duloxetine-Butobarbital	Duloxetine	0.819758	The risk or severity of adverse effects can be increased when Butobarbital is combined with Duloxetine.
Estradiol-Cefadroxil	Estradiol	0.81975	Cefadroxil may decrease the excretion rate of Estradiol which could result in a higher serum level.
Clopidogrel-Estradiol acetate	Clopidogrel-Estradiol acetate	0.81974	The metabolism of Estradiol acetate can be decreased when combined with Clopidogrel.
Cabergoline-Cortisone acetate	Cabergoline	0.819738	The metabolism of Cabergoline can be increased when combined with Cortisone acetate.
Bromocriptine-Cortisone acetate	Bromocriptine	0.819738	The risk or severity of hyperglycemia can be increased when Cortisone acetate is combined with Bromocriptine.
Lovastatin-Palbociclib	Lovastatin	0.819728	The metabolism of Lovastatin can be decreased when combined with Palbociclib.
Simvastatin-Palbociclib	Simvastatin	0.819728	The serum concentration of Palbociclib can be increased when it is combined with Simvastatin.
Leuprolide-Florbetapir (18F)	Leuprolide	0.819727	Leuprolide may decrease the excretion rate of Florbetapir (18F) which could result in a higher serum level.
Leuprolide-Synthetic Conjugated Estrogens, A	Leuprolide	0.819727	Leuprolide may decrease the excretion rate of Synthetic Conjugated Estrogens, A which could result in a higher serum level.
Leuprolide-Synthetic Conjugated Estrogens, B	Leuprolide	0.819727	Leuprolide may decrease the excretion rate of Synthetic Conjugated Estrogens, B which could result in a higher serum level.
Goserelin-Insulin lispro	Goserelin	0.819727	The therapeutic efficacy of Insulin lispro can be decreased when used in combination with Goserelin.
Goserelin-Insulin glargine	Goserelin	0.819727	The therapeutic efficacy of Insulin glargine can be decreased when used in combination with Goserelin.
Goserelin-Insulin aspart	Goserelin	0.819727	The therapeutic efficacy of Insulin aspart can be decreased when used in combination with Goserelin.
Goserelin-Insulin detemir	Goserelin	0.819727	The therapeutic efficacy of Insulin detemir can be decreased when used in combination with Goserelin.
Goserelin-Insulin glulisine	Goserelin	0.819727	The therapeutic efficacy of Insulin glulisine can be decreased when used in combination with Goserelin.
Goserelin-Albiglutide	Goserelin	0.819727	The therapeutic efficacy of Albiglutide can be decreased when used in combination with Goserelin.
Goserelin-Florbetapir (18F)	Goserelin	0.819727	Goserelin may decrease the excretion rate of Florbetapir (18F) which could result in a higher serum level.
Goserelin-Synthetic Conjugated Estrogens, A	Goserelin	0.819727	Goserelin may decrease the excretion rate of Synthetic Conjugated Estrogens, A which could result in a higher serum level.
Goserelin-Synthetic Conjugated Estrogens, B	Goserelin	0.819727	Goserelin may decrease the excretion rate of Synthetic Conjugated Estrogens, B which could result in a higher serum level.
Enalapril-Trimipramine	Enalapril	0.819724	Trimipramine may decrease the antihypertensive activities of Enalapril.
Quinidine-Heparin	Heparin	0.819723	The therapeutic efficacy of Heparin can be increased when used in combination with Quinidine.
Lovastatin-Morphine	Lovastatin-Morphine	0.819721	The metabolism of Morphine can be decreased when combined with Lovastatin.
Morphine-Simvastatin	Morphine-Simvastatin	0.819721	The serum concentration of Simvastatin can be increased when it is combined with Morphine.
Potassium chloride-Estradiol acetate	Estradiol acetate	0.819706	Potassium chloride may decrease the excretion rate of Estradiol acetate which could result in a higher serum level.
Pitavastatin-Estradiol acetate	Estradiol acetate	0.819706	Estradiol acetate may decrease the excretion rate of Pitavastatin which could result in a higher serum level.
Testosterone-Fluticasone	Testosterone	0.819703	The risk or severity of edema formation can be increased when Testosterone is combined with Fluticasone.
Clorazepic acid-Norethisterone	Norethisterone	0.819699	The metabolism of Norethisterone can be increased when combined with Clorazepic acid.
Levobupivacaine-Antipyrine	Levobupivacaine	0.819678	Antipyrine may decrease the excretion rate of Levobupivacaine which could result in a higher serum level.
Pentazocine-Clidinium	Pentazocine	0.819672	The risk or severity of adverse effects can be increased when Pentazocine is combined with Clidinium.
Pentazocine-Methylnaltrexone	Pentazocine	0.819672	Pentazocine may increase the opioid antagonism activities of Methylnaltrexone.
Nifedipine-Acrivastine	Nifedipine	0.819664	The risk or severity of QTc prolongation can be increased when Acrivastine is combined with Nifedipine.
Balsalazide-Estradiol acetate	Estradiol acetate	0.819636	Balsalazide may decrease the excretion rate of Estradiol acetate which could result in a higher serum level.
Olsalazine-Estradiol acetate	Estradiol acetate	0.819636	Olsalazine may decrease the excretion rate of Estradiol acetate which could result in a higher serum level.
Morphine-Lisuride	Morphine	0.819633	The risk or severity of adverse effects can be increased when Morphine is combined with Lisuride.
Leuprolide-Doxylamine	Leuprolide	0.819619	The risk or severity of QTc prolongation can be increased when Doxylamine is combined with Leuprolide.
Leuprolide-Estazolam	Leuprolide	0.819573	Leuprolide may decrease the excretion rate of Estazolam which could result in a higher serum level.
Goserelin-Estazolam	Goserelin	0.819573	Goserelin may decrease the excretion rate of Estazolam which could result in a higher serum level.
Sunitinib-Estradiol acetate	Estradiol acetate	0.819561	The metabolism of Estradiol acetate can be increased when combined with Sunitinib.
Pazopanib-Estradiol acetate	Estradiol acetate	0.819561	The metabolism of Estradiol acetate can be increased when combined with Pazopanib.
Methadone-Practolol	Methadone	0.819549	The metabolism of Practolol can be decreased when combined with Methadone.
Sildenafil-Fosinopril	Sildenafil	0.819549	Sildenafil may increase the antihypertensive activities of Fosinopril.
Fosinopril-Clonidine	Clonidine	0.819549	The risk or severity of hypotension can be increased when Clonidine is combined with Fosinopril.
Fosinopril-Nitroglycerin	Nitroglycerin	0.819549	Fosinopril may increase the hypotensive activities of Nitroglycerin.
Fosinopril-Propofol	Propofol	0.819549	Propofol may decrease the antihypertensive activities of Fosinopril.
Fosinopril-Bromocriptine	Bromocriptine	0.819549	Bromocriptine may decrease the antihypertensive activities of Fosinopril.
Fosinopril-Finasteride	Finasteride	0.819549	Finasteride may decrease the antihypertensive activities of Fosinopril.
Fosinopril-Enoxaparin	Enoxaparin	0.819549	The risk or severity of hyperkalemia can be increased when Fosinopril is combined with Enoxaparin.
Fosinopril-Lisdexamfetamine	Lisdexamfetamine	0.819549	Lisdexamfetamine may decrease the antihypertensive activities of Fosinopril.
Fosinopril-Bemiparin	Bemiparin	0.819549	The risk or severity of hyperkalemia can be increased when Fosinopril is combined with Bemiparin.
Codeine-Bendazac	Codeine	0.819537	Bendazac may decrease the excretion rate of Codeine which could result in a higher serum level.
Topiramate-Acrivastine	Topiramate	0.819525	Topiramate may decrease the excretion rate of Acrivastine which could result in a higher serum level.
Lovastatin-Dronedarone	Lovastatin	0.819517	The risk or severity of myopathy can be increased when Dronedarone is combined with Lovastatin.
Simvastatin-Dronedarone	Simvastatin	0.819517	The serum concentration of Simvastatin can be increased when it is combined with Dronedarone.
Butorphanol-Pentazocine	Pentazocine	0.819512	The therapeutic efficacy of Pentazocine can be decreased when used in combination with Butorphanol.
Diclofenac-Modafinil	Diclofenac	0.819511	The metabolism of Diclofenac can be increased when combined with Modafinil.
Diclofenac-Armodafinil	Diclofenac	0.819511	The metabolism of Diclofenac can be decreased when combined with Armodafinil.
Metformin-Enoxacin	Metformin	0.819491	The therapeutic efficacy of Metformin can be increased when used in combination with Enoxacin.
Enoxacin-Sitagliptin	Sitagliptin	0.819491	The therapeutic efficacy of Sitagliptin can be increased when used in combination with Enoxacin.
Gadoteridol-Estradiol cypionate	Estradiol cypionate	0.819485	Gadoteridol may decrease the excretion rate of Estradiol cypionate which could result in a higher serum level.
Gadoteridol-Estradiol valerate	Estradiol valerate	0.819485	Gadoteridol may decrease the excretion rate of Estradiol valerate which could result in a higher serum level.
Estradiol-Tiaprofenic acid	Estradiol	0.819481	Tiaprofenic acid may decrease the excretion rate of Estradiol which could result in a higher serum level.
Lovastatin-St. John's Wort	Lovastatin	0.819469	The serum concentration of Lovastatin can be decreased when it is combined with St. John's Wort.
Estazolam-Metamizole	Metamizole	0.819468	Metamizole may decrease the excretion rate of Estazolam which could result in a higher serum level.
Sildenafil-Piroxicam	Sildenafil-Piroxicam	0.819442	The metabolism of Piroxicam can be decreased when combined with Sildenafil.
Diethylstilbestrol-Piroxicam	Diethylstilbestrol-Piroxicam	0.819442	The metabolism of Piroxicam can be decreased when combined with Diethylstilbestrol.
Desogestrel-Piroxicam	Desogestrel-Piroxicam	0.819442	The metabolism of Piroxicam can be decreased when combined with Desogestrel.
Progesterone-Piroxicam	Progesterone-Piroxicam	0.819442	The metabolism of Piroxicam can be decreased when combined with Progesterone.
Piroxicam-Oxandrolone	Piroxicam-Oxandrolone	0.819442	The metabolism of Piroxicam can be decreased when combined with Oxandrolone.
Piroxicam-Tamoxifen	Piroxicam-Tamoxifen	0.819442	The metabolism of Piroxicam can be decreased when combined with Tamoxifen.
Piroxicam-Mifepristone	Piroxicam-Mifepristone	0.819442	The serum concentration of Piroxicam can be increased when it is combined with Mifepristone.
Piroxicam-Ethinylestradiol	Piroxicam-Ethinylestradiol	0.819442	The metabolism of Ethinylestradiol can be decreased when combined with Piroxicam.
Piroxicam-Melatonin	Piroxicam-Melatonin	0.819442	The metabolism of Melatonin can be decreased when combined with Piroxicam.
Lovastatin-Lorlatinib	Lovastatin	0.81944	The metabolism of Lorlatinib can be decreased when combined with Lovastatin.
Simvastatin-Lorlatinib	Simvastatin	0.81944	The metabolism of Lorlatinib can be decreased when combined with Simvastatin.
Hydrocortisone-Paliperidone	Paliperidone	0.819423	The metabolism of Paliperidone can be decreased when combined with Hydrocortisone.
Methylergometrine-Levobetaxolol	Methylergometrine	0.819421	Levobetaxolol may increase the vasoconstricting activities of Methylergometrine.
Ergometrine-Levobetaxolol	Ergometrine	0.819421	The therapeutic efficacy of Ergometrine can be decreased when used in combination with Levobetaxolol.
Drospirenone-Chenodeoxycholic acid	Drospirenone	0.819416	The therapeutic efficacy of Chenodeoxycholic acid can be decreased when used in combination with Drospirenone.
Norethisterone-Prednisone acetate	Norethisterone	0.819415	The serum concentration of Norethisterone can be increased when it is combined with Prednisone acetate.
Conjugated estrogens-Estradiol benzoate	Conjugated estrogens	0.81941	Estradiol benzoate may decrease the excretion rate of Conjugated estrogens which could result in a higher serum level.
Methylergometrine-Zopiclone	Methylergometrine	0.819407	The metabolism of Zopiclone can be decreased when combined with Methylergometrine.
Diethylpropion-Ibuprofen	Ibuprofen	0.8194	The risk or severity of hypertension can be increased when Diethylpropion is combined with Ibuprofen.
Norethisterone-Methylprednisolone hemisuccinate	Norethisterone	0.819391	The serum concentration of Norethisterone can be increased when it is combined with Methylprednisolone hemisuccinate.
Nifedipine-Metipranolol	Nifedipine	0.819366	Nifedipine may increase the arrhythmogenic activities of Metipranolol.
Dimenhydrinate-Escitalopram	Escitalopram	0.819348	The risk or severity of QTc prolongation can be increased when Dimenhydrinate is combined with Escitalopram.
Meperidine-Fluticasone propionate	Meperidine	0.819339	The risk or severity of adverse effects can be increased when Meperidine is combined with Fluticasone propionate.
Lovastatin-Loperamide	Lovastatin	0.819332	The serum concentration of Lovastatin can be increased when it is combined with Loperamide.
Simvastatin-Loperamide	Simvastatin	0.819332	The metabolism of Loperamide can be decreased when combined with Simvastatin.
Clemastine-Magnesium sulfate	Magnesium sulfate	0.819322	The therapeutic efficacy of Clemastine can be increased when used in combination with Magnesium sulfate.
Lovastatin-Rosiglitazone	Lovastatin-Rosiglitazone	0.819321	The metabolism of Lovastatin can be decreased when combined with Rosiglitazone.
Lovastatin-Alogliptin	Lovastatin-Alogliptin	0.819321	The metabolism of Alogliptin can be decreased when combined with Lovastatin.
Rosiglitazone-Simvastatin	Rosiglitazone-Simvastatin	0.819321	The metabolism of Simvastatin can be decreased when combined with Rosiglitazone.
Simvastatin-Alogliptin	Simvastatin-Alogliptin	0.819321	The metabolism of Alogliptin can be decreased when combined with Simvastatin.
Amitriptyline-Polythiazide	Amitriptyline	0.819319	Amitriptyline may increase the excretion rate of Polythiazide which could result in a lower serum level and potentially a reduction in efficacy.
Flavoxate-Drospirenone	Drospirenone	0.819303	Drospirenone may increase the excretion rate of Flavoxate which could result in a lower serum level and potentially a reduction in efficacy.
Ofatumumab-Estradiol acetate	Estradiol acetate	0.819293	Estradiol acetate may increase the thrombogenic activities of Ofatumumab.
Phenytoin-Desogestrel	Desogestrel	0.819289	The metabolism of Desogestrel can be increased when combined with Phenytoin.
Desogestrel-Fosphenytoin	Desogestrel	0.819289	The metabolism of Fosphenytoin can be increased when combined with Desogestrel.
Codeine-Fesoterodine	Codeine	0.819276	The risk or severity of adverse effects can be increased when Fesoterodine is combined with Codeine.
Oseltamivir-Estradiol acetate	Estradiol acetate	0.819273	Oseltamivir may decrease the excretion rate of Estradiol acetate which could result in a higher serum level.
Diazepam-Fluticasone	Diazepam	0.819269	The metabolism of Diazepam can be decreased when combined with Fluticasone.
Rosiglitazone-Fluticasone	Rosiglitazone	0.819264	The risk or severity of hyperglycemia can be increased when Fluticasone is combined with Rosiglitazone.
Pioglitazone-Fluticasone	Pioglitazone	0.819264	The serum concentration of Pioglitazone can be increased when it is combined with Fluticasone.
Tramadol-Flavoxate	Tramadol	0.819263	The risk or severity of adverse effects can be increased when Tramadol is combined with Flavoxate.
Lenalidomide-Estradiol acetate	Estradiol acetate	0.819242	Estradiol acetate may increase the thrombogenic activities of Lenalidomide.
Ibuprofen-Dichlorobenzyl alcohol	Ibuprofen	0.819226	Ibuprofen may decrease the excretion rate of Dichlorobenzyl alcohol which could result in a higher serum level.
Piroxicam-Conivaptan	Piroxicam	0.819212	Conivaptan may increase the excretion rate of Piroxicam which could result in a lower serum level and potentially a reduction in efficacy.
Lovastatin-Norfloxacin	Lovastatin	0.819207	The metabolism of Lovastatin can be decreased when combined with Norfloxacin.
Simvastatin-Norfloxacin	Simvastatin	0.819207	The metabolism of Simvastatin can be decreased when combined with Norfloxacin.
Levonorgestrel-Quetiapine	Levonorgestrel	0.819203	The metabolism of Quetiapine can be decreased when combined with Levonorgestrel.
Acetylsalicylic acid-Dexamethasone	Acetylsalicylic acid-Dexamethasone	0.819191	The risk or severity of gastrointestinal irritation can be increased when Acetylsalicylic acid is combined with Dexamethasone.
Chloroquine-Dexamethasone	Dexamethasone	0.819177	The metabolism of Chloroquine can be increased when combined with Dexamethasone.
Pregabalin-Carteolol	Pregabalin	0.819176	Pregabalin may increase the arrhythmogenic activities of Carteolol.
Gadofosveset trisodium-Estradiol cypionate	Estradiol cypionate	0.819174	Gadofosveset trisodium may decrease the excretion rate of Estradiol cypionate which could result in a higher serum level.
Gadofosveset trisodium-Estradiol valerate	Estradiol valerate	0.819174	Gadofosveset trisodium may decrease the excretion rate of Estradiol valerate which could result in a higher serum level.
Allopurinol-Estradiol cypionate	Estradiol cypionate	0.81917	Allopurinol may decrease the excretion rate of Estradiol cypionate which could result in a higher serum level.
Allopurinol-Estradiol valerate	Estradiol valerate	0.81917	Allopurinol may decrease the excretion rate of Estradiol valerate which could result in a higher serum level.
Amitriptyline-Buserelin	Amitriptyline-Buserelin	0.819157	The risk or severity of QTc prolongation can be increased when Buserelin is combined with Amitriptyline.
Topiramate-Clorazepic acid	Topiramate	0.819154	The risk or severity of adverse effects can be increased when Topiramate is combined with Clorazepic acid.
Nabilone-Estradiol acetate	Estradiol acetate	0.819153	The metabolism of Estradiol acetate can be decreased when combined with Nabilone.
Meperidine-Patent Blue	Meperidine	0.819129	Meperidine may decrease the excretion rate of Patent Blue which could result in a higher serum level.
Lovastatin-Levacetylmethadol	Lovastatin	0.819125	The metabolism of Levacetylmethadol can be decreased when combined with Lovastatin.
Simvastatin-Levacetylmethadol	Simvastatin	0.819125	The metabolism of Levacetylmethadol can be decreased when combined with Simvastatin.
Levobupivacaine-Dexfenfluramine	Levobupivacaine	0.819113	The metabolism of Dexfenfluramine can be decreased when combined with Levobupivacaine.
Chlorpropamide-Liraglutide	Liraglutide	0.81911	Liraglutide may increase the hypoglycemic activities of Chlorpropamide.
Butalbital-Buprenorphine	Buprenorphine	0.819097	Butalbital may increase the central nervous system depressant (CNS depressant) activities of Buprenorphine.
Levobupivacaine-Selexipag	Levobupivacaine	0.819093	Levobupivacaine may increase the hypotensive activities of Selexipag.
Dexketoprofen-Patent Blue	Dexketoprofen	0.819069	Dexketoprofen may decrease the excretion rate of Patent Blue which could result in a higher serum level.
Diethylstilbestrol-Ketamine	Diethylstilbestrol	0.819056	The metabolism of Diethylstilbestrol can be increased when combined with Ketamine.
Levobupivacaine-Aripiprazole	Levobupivacaine-Aripiprazole	0.819053	Aripiprazole may increase the hypotensive activities of Levobupivacaine.
Warfarin-Ursodeoxycholic acid	Warfarin	0.819043	The risk or severity of bleeding and bruising can be increased when Warfarin is combined with Ursodeoxycholic acid.
Ursodeoxycholic acid-Lynestrenol	Lynestrenol	0.819043	The therapeutic efficacy of Ursodeoxycholic acid can be decreased when used in combination with Lynestrenol.
Dicyclomine-Estradiol cypionate	Estradiol cypionate	0.819043	Dicyclomine may decrease the excretion rate of Estradiol cypionate which could result in a higher serum level.
Dicyclomine-Estradiol valerate	Estradiol valerate	0.819043	Dicyclomine may decrease the excretion rate of Estradiol valerate which could result in a higher serum level.
Conjugated estrogens-Testosterone undecanoate	Conjugated estrogens	0.819027	Testosterone undecanoate may decrease the excretion rate of Conjugated estrogens which could result in a higher serum level.
Medroxyprogesterone acetate-Testosterone undecanoate	Medroxyprogesterone acetate	0.819027	The metabolism of Testosterone undecanoate can be decreased when combined with Medroxyprogesterone acetate.
Choline magnesium trisalicylate-Roflumilast	Roflumilast	0.819024	Choline magnesium trisalicylate may decrease the excretion rate of Roflumilast which could result in a higher serum level.
Piroxicam-Corifollitropin alfa	Piroxicam-Corifollitropin alfa	0.819017	Piroxicam may decrease the excretion rate of Corifollitropin alfa which could result in a higher serum level.
Bupivacaine-Stiripentol	Bupivacaine	0.819016	The metabolism of Bupivacaine can be decreased when combined with Stiripentol.
Levobupivacaine-Stiripentol	Levobupivacaine	0.819016	The metabolism of Levobupivacaine can be decreased when combined with Stiripentol.
Acetaminophen-Neomycin	Acetaminophen	0.819015	Neomycin may decrease the excretion rate of Acetaminophen which could result in a higher serum level.
Amitriptyline-Neomycin	Amitriptyline	0.819015	Neomycin may decrease the excretion rate of Amitriptyline which could result in a higher serum level.
Lidocaine-Dextroamphetamine	Lidocaine	0.819013	The metabolism of Dextroamphetamine can be decreased when combined with Lidocaine.
Acetaminophen-Dextroamphetamine	Acetaminophen	0.819013	The metabolism of Dextroamphetamine can be decreased when combined with Acetaminophen.
Insulin human-Acetaminophen	Acetaminophen	0.819004	The metabolism of Acetaminophen can be increased when combined with Insulin human.
Insulin pork-Acetaminophen	Acetaminophen	0.819004	The metabolism of Acetaminophen can be increased when combined with Insulin pork.
Goserelin-Lornoxicam	Goserelin	0.819	Lornoxicam may decrease the excretion rate of Goserelin which could result in a higher serum level.
Cisplatin-Estradiol cypionate	Estradiol cypionate	0.818995	The serum concentration of Cisplatin can be increased when it is combined with Estradiol cypionate.
Cisplatin-Estradiol valerate	Estradiol valerate	0.818995	The serum concentration of Cisplatin can be increased when it is combined with Estradiol valerate.
Bupivacaine-Riociguat	Bupivacaine	0.818994	The risk or severity of adverse effects can be increased when Bupivacaine is combined with Riociguat.
Hydromorphone-Estradiol	Estradiol	0.818976	Hydromorphone may decrease the excretion rate of Estradiol which could result in a higher serum level.
Spironolactone-Tiaprofenic acid	Spironolactone	0.818968	The risk or severity of renal failure, hyperkalemia, and hypertension can be increased when Tiaprofenic acid is combined with Spironolactone.
Drospirenone-Tiaprofenic acid	Drospirenone	0.818968	The risk or severity of hyperkalemia can be increased when Tiaprofenic acid is combined with Drospirenone.
Somatotropin-Lovastatin	Somatotropin-Lovastatin	0.818962	The risk or severity of myopathy, rhabdomyolysis, and myoglobinuria can be increased when Somatotropin is combined with Lovastatin.
Somatotropin-Simvastatin	Somatotropin-Simvastatin	0.818962	The risk or severity of myopathy, rhabdomyolysis, and myoglobinuria can be increased when Somatotropin is combined with Simvastatin.
Adenine-Lovastatin	Lovastatin	0.818962	The metabolism of Lovastatin can be decreased when combined with Adenine.
Adenine-Simvastatin	Simvastatin	0.818962	The metabolism of Simvastatin can be decreased when combined with Adenine.
Pravastatin-Lovastatin	Lovastatin	0.818962	Lovastatin may decrease the excretion rate of Pravastatin which could result in a higher serum level.
Pravastatin-Simvastatin	Simvastatin	0.818962	The risk or severity of myopathy, rhabdomyolysis, and myoglobinuria can be increased when Pravastatin is combined with Simvastatin.
Pyrimethamine-Lovastatin	Lovastatin	0.818962	The metabolism of Lovastatin can be decreased when combined with Pyrimethamine.
Pyrimethamine-Simvastatin	Simvastatin	0.818962	The metabolism of Simvastatin can be decreased when combined with Pyrimethamine.
Nelfinavir-Lovastatin	Lovastatin	0.818962	The serum concentration of Lovastatin can be increased when it is combined with Nelfinavir.
Nelfinavir-Simvastatin	Simvastatin	0.818962	The metabolism of Nelfinavir can be decreased when combined with Simvastatin.
Indinavir-Lovastatin	Lovastatin	0.818962	The metabolism of Lovastatin can be decreased when combined with Indinavir.
Indinavir-Simvastatin	Simvastatin	0.818962	Indinavir may decrease the excretion rate of Simvastatin which could result in a higher serum level.
Lovastatin-Nevirapine	Lovastatin	0.818962	The metabolism of Nevirapine can be decreased when combined with Lovastatin.
Lovastatin-Cladribine	Lovastatin	0.818962	The risk or severity of myopathy, rhabdomyolysis, and myoglobinuria can be increased when Lovastatin is combined with Cladribine.
Lovastatin-Dapsone	Lovastatin	0.818962	The metabolism of Dapsone can be decreased when combined with Lovastatin.
Lovastatin-Diethylstilbestrol	Lovastatin-Diethylstilbestrol	0.818962	The metabolism of Lovastatin can be decreased when combined with Diethylstilbestrol.
Lovastatin-Olmesartan	Lovastatin	0.818962	Olmesartan may decrease the excretion rate of Lovastatin which could result in a higher serum level.
Lovastatin-Theophylline	Lovastatin	0.818962	The metabolism of Theophylline can be decreased when combined with Lovastatin.
Lovastatin-Lidocaine	Lovastatin-Lidocaine	0.818962	The metabolism of Lidocaine can be decreased when combined with Lovastatin.
Lovastatin-Conjugated estrogens	Lovastatin-Conjugated estrogens	0.818962	The excretion of Conjugated estrogens can be decreased when combined with Lovastatin.
Lovastatin-Bupivacaine	Lovastatin-Bupivacaine	0.818962	The metabolism of Bupivacaine can be decreased when combined with Lovastatin.
Lovastatin-Flucloxacillin	Lovastatin	0.818962	Lovastatin may decrease the excretion rate of Flucloxacillin which could result in a higher serum level.
Lovastatin-Acetaminophen	Lovastatin-Acetaminophen	0.818962	The metabolism of Lovastatin can be decreased when combined with Acetaminophen.
Lovastatin-Metformin	Lovastatin-Metformin	0.818962	Metformin may increase the hypolipidaemic activities of Lovastatin.
Lovastatin-Aminohippuric acid	Lovastatin	0.818962	The excretion of Lovastatin can be decreased when combined with Aminohippuric acid.
Lovastatin-Mefloquine	Lovastatin	0.818962	The metabolism of Lovastatin can be decreased when combined with Mefloquine.
Lovastatin-Tacrine	Lovastatin	0.818962	The risk or severity of myopathy, rhabdomyolysis, and myoglobinuria can be increased when Lovastatin is combined with Tacrine.
Lovastatin-Progesterone	Lovastatin-Progesterone	0.818962	The metabolism of Progesterone can be decreased when combined with Lovastatin.
Lovastatin-Spironolactone	Lovastatin-Spironolactone	0.818962	The metabolism of Lovastatin can be decreased when combined with Spironolactone.
Lovastatin-Chloramphenicol	Lovastatin	0.818962	The metabolism of Lovastatin can be decreased when combined with Chloramphenicol.
Lovastatin-Loratadine	Lovastatin	0.818962	The metabolism of Lovastatin can be decreased when combined with Loratadine.
Lovastatin-Dronabinol	Lovastatin-Dronabinol	0.818962	The metabolism of Dronabinol can be decreased when combined with Lovastatin.
Lovastatin-Raloxifene	Lovastatin	0.818962	The metabolism of Lovastatin can be decreased when combined with Raloxifene.
Lovastatin-Nabilone	Lovastatin	0.818962	The metabolism of Lovastatin can be decreased when combined with Nabilone.
Lovastatin-Zidovudine	Lovastatin	0.818962	The metabolism of Lovastatin can be decreased when combined with Zidovudine.
Lovastatin-Flutamide	Lovastatin-Flutamide	0.818962	The metabolism of Flutamide can be decreased when combined with Lovastatin.
Lovastatin-Ritonavir	Lovastatin	0.818962	The serum concentration of Lovastatin can be increased when it is combined with Ritonavir.
Lovastatin-Fluorouracil	Lovastatin	0.818962	The metabolism of Fluorouracil can be decreased when combined with Lovastatin.
Lovastatin-Bosentan	Lovastatin	0.818962	The serum concentration of Lovastatin can be decreased when it is combined with Bosentan.
Lovastatin-Levocarnitine	Lovastatin-Levocarnitine	0.818962	The excretion of Lovastatin can be decreased when combined with Levocarnitine.
Lovastatin-Doxazosin	Lovastatin	0.818962	The metabolism of Doxazosin can be decreased when combined with Lovastatin.
Lovastatin-Piperazine	Lovastatin	0.818962	The metabolism of Piperazine can be decreased when combined with Lovastatin.
Lovastatin-Labetalol	Lovastatin-Labetalol	0.818962	The metabolism of Labetalol can be decreased when combined with Lovastatin.
Lovastatin-Amodiaquine	Lovastatin	0.818962	The metabolism of Amodiaquine can be decreased when combined with Lovastatin.
Lovastatin-Clofibrate	Lovastatin	0.818962	The risk or severity of myopathy and rhabdomyolysis can be increased when Clofibrate is combined with Lovastatin.
Lovastatin-Stavudine	Lovastatin	0.818962	The risk or severity of myopathy, rhabdomyolysis, and myoglobinuria can be increased when Lovastatin is combined with Stavudine.
Lovastatin-Tamoxifen	Lovastatin-Tamoxifen	0.818962	The metabolism of Lovastatin can be decreased when combined with Tamoxifen.
Lovastatin-Warfarin	Lovastatin-Warfarin	0.818962	The serum concentration of Warfarin can be increased when it is combined with Lovastatin.
Lovastatin-Fluorescein	Lovastatin	0.818962	Lovastatin may decrease the excretion rate of Fluorescein which could result in a higher serum level.
Lovastatin-Ibandronate	Lovastatin	0.818962	The risk or severity of myopathy, rhabdomyolysis, and myoglobinuria can be increased when Lovastatin is combined with Ibandronate.
Lovastatin-Clopidogrel	Lovastatin-Clopidogrel	0.818962	The metabolism of Lovastatin can be decreased when combined with Clopidogrel.
Lovastatin-Irinotecan	Lovastatin	0.818962	The excretion of Lovastatin can be decreased when combined with Irinotecan.
Lovastatin-Tazarotene	Lovastatin	0.818962	The metabolism of Tazarotene can be decreased when combined with Lovastatin.
Lovastatin-Alfentanil	Lovastatin	0.818962	The metabolism of Alfentanil can be decreased when combined with Lovastatin.
Lovastatin-Propofol	Lovastatin-Propofol	0.818962	The metabolism of Lovastatin can be decreased when combined with Propofol.
Lovastatin-Disulfiram	Lovastatin	0.818962	Lovastatin may decrease the excretion rate of Disulfiram which could result in a higher serum level.
Lovastatin-Mifepristone	Lovastatin-Mifepristone	0.818962	The serum concentration of Lovastatin can be increased when it is combined with Mifepristone.
Lovastatin-Perphenazine	Lovastatin	0.818962	The metabolism of Perphenazine can be decreased when combined with Lovastatin.
Lovastatin-Penicillamine	Lovastatin	0.818962	The risk or severity of myopathy, rhabdomyolysis, and myoglobinuria can be increased when Lovastatin is combined with Penicillamine.
Lovastatin-Eprosartan	Lovastatin	0.818962	The risk or severity of myopathy, rhabdomyolysis, and myoglobinuria can be increased when Lovastatin is combined with Eprosartan.
Lovastatin-Repaglinide	Lovastatin	0.818962	The metabolism of Lovastatin can be decreased when combined with Repaglinide.
Lovastatin-Phenformin	Lovastatin	0.818962	The metabolism of Phenformin can be decreased when combined with Lovastatin.
Lovastatin-Dinoprostone	Lovastatin-Dinoprostone	0.818962	The excretion of Dinoprostone can be decreased when combined with Lovastatin.
Lovastatin-Buprenorphine	Lovastatin-Buprenorphine	0.818962	The metabolism of Lovastatin can be decreased when combined with Buprenorphine.
Lovastatin-Tipranavir	Lovastatin	0.818962	The serum concentration of Lovastatin can be increased when it is combined with Tipranavir.
Lovastatin-Salmeterol	Lovastatin	0.818962	The metabolism of Salmeterol can be decreased when combined with Lovastatin.
Lovastatin-Fexofenadine	Lovastatin	0.818962	The excretion of Fexofenadine can be decreased when combined with Lovastatin.
Lovastatin-Isoniazid	Lovastatin-Isoniazid	0.818962	The metabolism of Lovastatin can be decreased when combined with Isoniazid.
Lovastatin-Telmisartan	Lovastatin	0.818962	Lovastatin may decrease the excretion rate of Telmisartan which could result in a higher serum level.
Lovastatin-Methyldopa	Lovastatin-Methyldopa	0.818962	The risk or severity of myopathy, rhabdomyolysis, and myoglobinuria can be increased when Lovastatin is combined with Methyldopa.
Lovastatin-Cytarabine	Lovastatin	0.818962	The metabolism of Cytarabine can be decreased when combined with Lovastatin.
Lovastatin-Letrozole	Lovastatin-Letrozole	0.818962	The risk or severity of myopathy, rhabdomyolysis, and myoglobinuria can be increased when Lovastatin is combined with Letrozole.
Lovastatin-Ketoconazole	Lovastatin-Ketoconazole	0.818962	The serum concentration of Lovastatin can be increased when it is combined with Ketoconazole.
Lovastatin-Thalidomide	Lovastatin	0.818962	The metabolism of Lovastatin can be increased when combined with Thalidomide.
Lovastatin-Benzylpenicillin	Lovastatin	0.818962	The excretion of Benzylpenicillin can be decreased when combined with Lovastatin.
Lovastatin-Praziquantel	Lovastatin	0.818962	The metabolism of Praziquantel can be decreased when combined with Lovastatin.
Lovastatin-Melatonin	Lovastatin-Melatonin	0.818962	The metabolism of Melatonin can be decreased when combined with Lovastatin.
Lovastatin-Atorvastatin	Lovastatin-Atorvastatin	0.818962	The metabolism of Atorvastatin can be decreased when combined with Lovastatin.
Lovastatin-Tegaserod	Lovastatin	0.818962	The metabolism of Lovastatin can be decreased when combined with Tegaserod.
Lovastatin-Primaquine	Lovastatin	0.818962	The metabolism of Lovastatin can be decreased when combined with Primaquine.
Lovastatin-Ouabain	Lovastatin	0.818962	The excretion of Ouabain can be decreased when combined with Lovastatin.
Lovastatin-Leflunomide	Lovastatin	0.818962	The risk or severity of myopathy, rhabdomyolysis, and myoglobinuria can be increased when Lovastatin is combined with Leflunomide.
Lovastatin-Rosuvastatin	Lovastatin-Rosuvastatin	0.818962	The metabolism of Rosuvastatin can be decreased when combined with Lovastatin.
Lovastatin-Nifedipine	Lovastatin-Nifedipine	0.818962	The metabolism of Lovastatin can be decreased when combined with Nifedipine.
Lovastatin-Dutasteride	Lovastatin	0.818962	The metabolism of Dutasteride can be decreased when combined with Lovastatin.
Lovastatin-Pioglitazone	Lovastatin-Pioglitazone	0.818962	The metabolism of Pioglitazone can be decreased when combined with Lovastatin.
Lovastatin-Ofloxacin	Lovastatin	0.818962	The risk or severity of myopathy, rhabdomyolysis, and myoglobinuria can be increased when Lovastatin is combined with Ofloxacin.
Lovastatin-Itraconazole	Lovastatin	0.818962	The serum concentration of Lovastatin can be increased when it is combined with Itraconazole.
Lovastatin-Procarbazine	Lovastatin	0.818962	The risk or severity of myopathy, rhabdomyolysis, and myoglobinuria can be increased when Lovastatin is combined with Procarbazine.
Lovastatin-Clindamycin	Lovastatin-Clindamycin	0.818962	The metabolism of Clindamycin can be decreased when combined with Lovastatin.
Lovastatin-Finasteride	Lovastatin-Finasteride	0.818962	The metabolism of Finasteride can be decreased when combined with Lovastatin.
Lovastatin-Anastrozole	Lovastatin-Anastrozole	0.818962	The metabolism of Anastrozole can be decreased when combined with Lovastatin.
Lovastatin-Saquinavir	Lovastatin	0.818962	The serum concentration of Lovastatin can be increased when it is combined with Saquinavir.
Lovastatin-Lisdexamfetamine	Lovastatin-Lisdexamfetamine	0.818962	The metabolism of Lisdexamfetamine can be decreased when combined with Lovastatin.
Lovastatin-Sunitinib	Lovastatin	0.818962	The metabolism of Lovastatin can be decreased when combined with Sunitinib.
Lovastatin-Bezafibrate	Lovastatin	0.818962	Bezafibrate may increase the myopathic rhabdomyolysis activities of Lovastatin.
Lovastatin-Danazol	Lovastatin-Danazol	0.818962	The serum concentration of Lovastatin can be increased when it is combined with Danazol.
Lovastatin-Ciclesonide	Lovastatin	0.818962	The metabolism of Ciclesonide can be decreased when combined with Lovastatin.
Lovastatin-Liotrix	Lovastatin	0.818962	The metabolism of Lovastatin can be decreased when combined with Liotrix.
Lovastatin-Rutin	Lovastatin	0.818962	The metabolism of Lovastatin can be decreased when combined with Rutin.
Lovastatin-Fusidic acid	Lovastatin	0.818962	The risk or severity of rhabdomyolysis can be increased when Fusidic acid is combined with Lovastatin.
Lovastatin-Estrone sulfate	Lovastatin	0.818962	The metabolism of Estrone sulfate can be decreased when combined with Lovastatin.
Lovastatin-Cyproterone acetate	Lovastatin-Cyproterone acetate	0.818962	The metabolism of Lovastatin can be decreased when combined with Cyproterone acetate.
Lovastatin-Ximelagatran	Lovastatin	0.818962	The metabolism of Ximelagatran can be decreased when combined with Lovastatin.
Lovastatin-Flibanserin	Lovastatin	0.818962	The metabolism of Lovastatin can be decreased when combined with Flibanserin.
Lovastatin-Trastuzumab emtansine	Lovastatin	0.818962	The metabolism of Lovastatin can be decreased when combined with Trastuzumab emtansine.
Lovastatin-Romidepsin	Lovastatin	0.818962	The metabolism of Romidepsin can be decreased when combined with Lovastatin.
Lovastatin-Eltrombopag	Lovastatin	0.818962	The metabolism of Lovastatin can be decreased when combined with Eltrombopag.
Lovastatin-Simeprevir	Lovastatin	0.818962	The serum concentration of Lovastatin can be increased when it is combined with Simeprevir.
Lovastatin-Ambrisentan	Lovastatin	0.818962	The excretion of Ambrisentan can be decreased when combined with Lovastatin.
Lovastatin-Oxymetholone	Lovastatin	0.818962	The metabolism of Lovastatin can be decreased when combined with Oxymetholone.
Lovastatin-Apixaban	Lovastatin	0.818962	The metabolism of Lovastatin can be decreased when combined with Apixaban.
Lovastatin-Tafenoquine	Lovastatin	0.818962	The metabolism of Tafenoquine can be decreased when combined with Lovastatin.
Lovastatin-Bosutinib	Lovastatin	0.818962	The metabolism of Lovastatin can be decreased when combined with Bosutinib.
Lovastatin-Sulfaphenazole	Lovastatin	0.818962	The metabolism of Lovastatin can be decreased when combined with Sulfaphenazole.
Lovastatin-Ticagrelor	Lovastatin	0.818962	The serum concentration of Lovastatin can be increased when it is combined with Ticagrelor.
Lovastatin-Rilpivirine	Lovastatin	0.818962	The metabolism of Lovastatin can be decreased when combined with Rilpivirine.
Lovastatin-Teriflunomide	Lovastatin	0.818962	The metabolism of Lovastatin can be decreased when combined with Teriflunomide.
Lovastatin-Linagliptin	Lovastatin	0.818962	The metabolism of Lovastatin can be decreased when combined with Linagliptin.
Lovastatin-Vorapaxar	Lovastatin	0.818962	The metabolism of Vorapaxar can be decreased when combined with Lovastatin.
Lovastatin-Eliglustat	Lovastatin	0.818962	The metabolism of Eliglustat can be decreased when combined with Lovastatin.
Lovastatin-Olaparib	Lovastatin	0.818962	The metabolism of Lovastatin can be decreased when combined with Olaparib.
Lovastatin-Dasabuvir	Lovastatin	0.818962	The metabolism of Dasabuvir can be decreased when combined with Lovastatin.
Lovastatin-Levamlodipine	Lovastatin	0.818962	The serum concentration of Levamlodipine can be increased when it is combined with Lovastatin.
Lovastatin-Ubidecarenone	Lovastatin	0.818962	The risk or severity of myopathy and rhabdomyolysis can be decreased when Ubidecarenone is combined with Lovastatin.
Lovastatin-Eluxadoline	Lovastatin	0.818962	The serum concentration of Eluxadoline can be increased when it is combined with Lovastatin.
Lovastatin-Ombitasvir	Lovastatin	0.818962	The metabolism of Lovastatin can be decreased when combined with Ombitasvir.
Lovastatin-Indocyanine green acid form	Lovastatin-Indocyanine green acid form	0.818962	Lovastatin may decrease the excretion rate of Indocyanine green acid form which could result in a higher serum level.
Lovastatin-Dexchlorpheniramine maleate	Lovastatin	0.818962	The metabolism of Dexchlorpheniramine maleate can be decreased when combined with Lovastatin.
Lovastatin-Velpatasvir	Lovastatin	0.818962	The metabolism of Lovastatin can be decreased when combined with Velpatasvir.
Lovastatin-Opicapone	Lovastatin	0.818962	The metabolism of Lovastatin can be decreased when combined with Opicapone.
Lovastatin-Selumetinib	Lovastatin	0.818962	The serum concentration of Selumetinib can be increased when it is combined with Lovastatin.
Lovastatin-Glasdegib	Lovastatin	0.818962	The metabolism of Glasdegib can be decreased when combined with Lovastatin.
Lovastatin-Elagolix	Lovastatin-Elagolix	0.818962	The metabolism of Elagolix can be decreased when combined with Lovastatin.
Lovastatin-Avatrombopag	Lovastatin	0.818962	The metabolism of Lovastatin can be increased when combined with Avatrombopag.
Lovastatin-Fostamatinib	Lovastatin	0.818962	The metabolism of Lovastatin can be decreased when combined with Fostamatinib.
Lovastatin-Voxilaprevir	Lovastatin	0.818962	The metabolism of Voxilaprevir can be decreased when combined with Lovastatin.
Lovastatin-Erdafitinib	Lovastatin	0.818962	The metabolism of Lovastatin can be decreased when combined with Erdafitinib.
Lovastatin-Favipiravir	Lovastatin	0.818962	The metabolism of Lovastatin can be decreased when combined with Favipiravir.
Lovastatin-Fedratinib	Lovastatin	0.818962	The excretion of Lovastatin can be decreased when combined with Fedratinib.
Lovastatin-Ozanimod	Lovastatin	0.818962	The metabolism of Ozanimod can be decreased when combined with Lovastatin.
Lovastatin-Pexidartinib	Lovastatin	0.818962	The metabolism of Lovastatin can be decreased when combined with Pexidartinib.
Lovastatin-Troleandomycin	Lovastatin	0.818962	The serum concentration of Lovastatin can be increased when it is combined with Troleandomycin.
Lovastatin-Glycyrrhizic acid	Lovastatin	0.818962	Lovastatin may decrease the excretion rate of Glycyrrhizic acid which could result in a higher serum level.
Lovastatin-Voxelotor	Lovastatin	0.818962	The serum concentration of Voxelotor can be increased when it is combined with Lovastatin.
Lovastatin-Selpercatinib	Lovastatin	0.818962	The serum concentration of Lovastatin can be increased when it is combined with Selpercatinib.
Nevirapine-Simvastatin	Simvastatin	0.818962	The metabolism of Nevirapine can be increased when combined with Simvastatin.
Cladribine-Simvastatin	Simvastatin	0.818962	The risk or severity of myopathy, rhabdomyolysis, and myoglobinuria can be increased when Cladribine is combined with Simvastatin.
Dapsone-Simvastatin	Simvastatin	0.818962	The metabolism of Simvastatin can be decreased when combined with Dapsone.
Diethylstilbestrol-Simvastatin	Diethylstilbestrol-Simvastatin	0.818962	The metabolism of Simvastatin can be decreased when combined with Diethylstilbestrol.
Olmesartan-Simvastatin	Simvastatin	0.818962	Olmesartan may decrease the excretion rate of Simvastatin which could result in a higher serum level.
Theophylline-Simvastatin	Simvastatin	0.818962	The metabolism of Theophylline can be decreased when combined with Simvastatin.
Lidocaine-Simvastatin	Lidocaine-Simvastatin	0.818962	The metabolism of Simvastatin can be decreased when combined with Lidocaine.
Conjugated estrogens-Simvastatin	Conjugated estrogens-Simvastatin	0.818962	The excretion of Simvastatin can be decreased when combined with Conjugated estrogens.
Bupivacaine-Simvastatin	Bupivacaine-Simvastatin	0.818962	The metabolism of Simvastatin can be decreased when combined with Bupivacaine.
Flucloxacillin-Simvastatin	Simvastatin	0.818962	Flucloxacillin may decrease the excretion rate of Simvastatin which could result in a higher serum level.
Acetaminophen-Simvastatin	Acetaminophen-Simvastatin	0.818962	The metabolism of Simvastatin can be decreased when combined with Acetaminophen.
Metformin-Simvastatin	Metformin-Simvastatin	0.818962	Metformin may increase the hypolipidaemic activities of Simvastatin.
Aminohippuric acid-Simvastatin	Simvastatin	0.818962	The excretion of Simvastatin can be decreased when combined with Aminohippuric acid.
Mefloquine-Simvastatin	Simvastatin	0.818962	The risk or severity of myopathy, rhabdomyolysis, and myoglobinuria can be increased when Mefloquine is combined with Simvastatin.
Tacrine-Simvastatin	Simvastatin	0.818962	The risk or severity of myopathy, rhabdomyolysis, and myoglobinuria can be increased when Tacrine is combined with Simvastatin.
Progesterone-Simvastatin	Progesterone-Simvastatin	0.818962	The metabolism of Simvastatin can be decreased when combined with Progesterone.
Spironolactone-Simvastatin	Spironolactone-Simvastatin	0.818962	The metabolism of Simvastatin can be decreased when combined with Spironolactone.
Chloramphenicol-Simvastatin	Simvastatin	0.818962	The metabolism of Simvastatin can be decreased when combined with Chloramphenicol.
Loratadine-Simvastatin	Simvastatin	0.818962	The metabolism of Simvastatin can be decreased when combined with Loratadine.
Dronabinol-Simvastatin	Dronabinol-Simvastatin	0.818962	The metabolism of Simvastatin can be decreased when combined with Dronabinol.
Raloxifene-Simvastatin	Simvastatin	0.818962	The metabolism of Simvastatin can be decreased when combined with Raloxifene.
Nabilone-Simvastatin	Simvastatin	0.818962	The metabolism of Simvastatin can be decreased when combined with Nabilone.
Zidovudine-Simvastatin	Simvastatin	0.818962	The metabolism of Zidovudine can be decreased when combined with Simvastatin.
Flutamide-Simvastatin	Flutamide-Simvastatin	0.818962	The metabolism of Simvastatin can be decreased when combined with Flutamide.
Ritonavir-Simvastatin	Simvastatin	0.818962	The metabolism of Simvastatin can be decreased when combined with Ritonavir.
Fluorouracil-Simvastatin	Simvastatin	0.818962	The metabolism of Fluorouracil can be decreased when combined with Simvastatin.
Bosentan-Simvastatin	Simvastatin	0.818962	The serum concentration of Simvastatin can be decreased when it is combined with Bosentan.
Levocarnitine-Simvastatin	Levocarnitine-Simvastatin	0.818962	The excretion of Simvastatin can be decreased when combined with Levocarnitine.
Doxazosin-Simvastatin	Simvastatin	0.818962	The metabolism of Doxazosin can be decreased when combined with Simvastatin.
Piperazine-Simvastatin	Simvastatin	0.818962	The metabolism of Simvastatin can be decreased when combined with Piperazine.
Labetalol-Simvastatin	Labetalol-Simvastatin	0.818962	The metabolism of Simvastatin can be decreased when combined with Labetalol.
Amodiaquine-Simvastatin	Simvastatin	0.818962	The metabolism of Amodiaquine can be decreased when combined with Simvastatin.
Clofibrate-Simvastatin	Simvastatin	0.818962	The risk or severity of myopathy and rhabdomyolysis can be increased when Clofibrate is combined with Simvastatin.
Simvastatin-Stavudine	Simvastatin	0.818962	The risk or severity of myopathy, rhabdomyolysis, and myoglobinuria can be increased when Simvastatin is combined with Stavudine.
Simvastatin-Tamoxifen	Simvastatin-Tamoxifen	0.818962	The metabolism of Tamoxifen can be increased when combined with Simvastatin.
Simvastatin-Warfarin	Simvastatin-Warfarin	0.818962	Simvastatin may increase the anticoagulant activities of Warfarin.
Simvastatin-Fluorescein	Simvastatin	0.818962	Simvastatin may decrease the excretion rate of Fluorescein which could result in a higher serum level.
Simvastatin-Naltrexone	Simvastatin	0.818962	The risk or severity of myopathy, rhabdomyolysis, and myoglobinuria can be increased when Simvastatin is combined with Naltrexone.
Simvastatin-Ibandronate	Simvastatin	0.818962	The risk or severity of myopathy, rhabdomyolysis, and myoglobinuria can be increased when Simvastatin is combined with Ibandronate.
Simvastatin-Clopidogrel	Simvastatin-Clopidogrel	0.818962	The metabolism of Simvastatin can be decreased when combined with Clopidogrel.
Simvastatin-Irinotecan	Simvastatin	0.818962	The metabolism of Simvastatin can be increased when combined with Irinotecan.
Simvastatin-Tazarotene	Simvastatin	0.818962	The metabolism of Tazarotene can be decreased when combined with Simvastatin.
Simvastatin-Alfentanil	Simvastatin	0.818962	The metabolism of Alfentanil can be decreased when combined with Simvastatin.
Simvastatin-Propofol	Simvastatin-Propofol	0.818962	The metabolism of Propofol can be decreased when combined with Simvastatin.
Simvastatin-Disulfiram	Simvastatin	0.818962	Simvastatin may decrease the excretion rate of Disulfiram which could result in a higher serum level.
Simvastatin-Mifepristone	Simvastatin-Mifepristone	0.818962	The risk or severity of myopathy and rhabdomyolysis can be increased when Mifepristone is combined with Simvastatin.
Simvastatin-Perphenazine	Simvastatin	0.818962	The metabolism of Simvastatin can be decreased when combined with Perphenazine.
Simvastatin-Penicillamine	Simvastatin	0.818962	The risk or severity of myopathy, rhabdomyolysis, and myoglobinuria can be increased when Simvastatin is combined with Penicillamine.
Simvastatin-Eprosartan	Simvastatin	0.818962	The risk or severity of myopathy, rhabdomyolysis, and myoglobinuria can be increased when Simvastatin is combined with Eprosartan.
Simvastatin-Repaglinide	Simvastatin	0.818962	The metabolism of Simvastatin can be decreased when combined with Repaglinide.
Simvastatin-Phenformin	Simvastatin	0.818962	The metabolism of Phenformin can be decreased when combined with Simvastatin.
Simvastatin-Dinoprostone	Simvastatin-Dinoprostone	0.818962	The excretion of Dinoprostone can be decreased when combined with Simvastatin.
Simvastatin-Buprenorphine	Simvastatin-Buprenorphine	0.818962	The metabolism of Buprenorphine can be decreased when combined with Simvastatin.
Simvastatin-Tipranavir	Simvastatin	0.818962	The metabolism of Tipranavir can be decreased when combined with Simvastatin.
Simvastatin-Salmeterol	Simvastatin	0.818962	The metabolism of Salmeterol can be decreased when combined with Simvastatin.
Simvastatin-Fexofenadine	Simvastatin	0.818962	The serum concentration of Fexofenadine can be increased when it is combined with Simvastatin.
Simvastatin-Isoniazid	Simvastatin-Isoniazid	0.818962	The risk or severity of myopathy, rhabdomyolysis, and myoglobinuria can be increased when Simvastatin is combined with Isoniazid.
Simvastatin-Telmisartan	Simvastatin	0.818962	Simvastatin may decrease the excretion rate of Telmisartan which could result in a higher serum level.
Simvastatin-Methyldopa	Simvastatin-Methyldopa	0.818962	The risk or severity of myopathy, rhabdomyolysis, and myoglobinuria can be increased when Simvastatin is combined with Methyldopa.
Simvastatin-Cytarabine	Simvastatin	0.818962	The risk or severity of myopathy, rhabdomyolysis, and myoglobinuria can be increased when Simvastatin is combined with Cytarabine.
Simvastatin-Letrozole	Simvastatin-Letrozole	0.818962	The risk or severity of myopathy, rhabdomyolysis, and myoglobinuria can be increased when Simvastatin is combined with Letrozole.
Simvastatin-Ketoconazole	Simvastatin-Ketoconazole	0.818962	The metabolism of Simvastatin can be decreased when combined with Ketoconazole.
Simvastatin-Thalidomide	Simvastatin	0.818962	The metabolism of Simvastatin can be increased when combined with Thalidomide.
Simvastatin-Benzylpenicillin	Simvastatin	0.818962	The excretion of Benzylpenicillin can be decreased when combined with Simvastatin.
Simvastatin-Praziquantel	Simvastatin	0.818962	The metabolism of Praziquantel can be decreased when combined with Simvastatin.
Simvastatin-Melatonin	Simvastatin-Melatonin	0.818962	The metabolism of Melatonin can be decreased when combined with Simvastatin.
Simvastatin-Atorvastatin	Simvastatin-Atorvastatin	0.818962	The metabolism of Atorvastatin can be decreased when combined with Simvastatin.
Simvastatin-Tegaserod	Simvastatin	0.818962	The metabolism of Simvastatin can be decreased when combined with Tegaserod.
Simvastatin-Primaquine	Simvastatin	0.818962	The metabolism of Simvastatin can be decreased when combined with Primaquine.
Simvastatin-Ouabain	Simvastatin	0.818962	The excretion of Ouabain can be decreased when combined with Simvastatin.
Simvastatin-Leflunomide	Simvastatin	0.818962	The risk or severity of myopathy, rhabdomyolysis, and myoglobinuria can be increased when Simvastatin is combined with Leflunomide.
Simvastatin-Rosuvastatin	Simvastatin-Rosuvastatin	0.818962	The metabolism of Rosuvastatin can be decreased when combined with Simvastatin.
Simvastatin-Nifedipine	Simvastatin-Nifedipine	0.818962	The metabolism of Nifedipine can be decreased when combined with Simvastatin.
Simvastatin-Dutasteride	Simvastatin	0.818962	The metabolism of Dutasteride can be decreased when combined with Simvastatin.
Simvastatin-Pioglitazone	Simvastatin-Pioglitazone	0.818962	The metabolism of Pioglitazone can be decreased when combined with Simvastatin.
Simvastatin-Ofloxacin	Simvastatin	0.818962	The risk or severity of myopathy, rhabdomyolysis, and myoglobinuria can be increased when Simvastatin is combined with Ofloxacin.
Simvastatin-Itraconazole	Simvastatin	0.818962	The serum concentration of Simvastatin can be increased when it is combined with Itraconazole.
Simvastatin-Procarbazine	Simvastatin	0.818962	The risk or severity of myopathy, rhabdomyolysis, and myoglobinuria can be increased when Simvastatin is combined with Procarbazine.
Simvastatin-Clindamycin	Simvastatin-Clindamycin	0.818962	The metabolism of Clindamycin can be decreased when combined with Simvastatin.
Simvastatin-Finasteride	Simvastatin-Finasteride	0.818962	The metabolism of Finasteride can be decreased when combined with Simvastatin.
Simvastatin-Anastrozole	Simvastatin-Anastrozole	0.818962	The metabolism of Anastrozole can be decreased when combined with Simvastatin.
Simvastatin-Saquinavir	Simvastatin	0.818962	The metabolism of Simvastatin can be decreased when combined with Saquinavir.
Simvastatin-Lisdexamfetamine	Simvastatin-Lisdexamfetamine	0.818962	The metabolism of Simvastatin can be decreased when combined with Lisdexamfetamine.
Simvastatin-Sunitinib	Simvastatin	0.818962	The metabolism of Sunitinib can be decreased when combined with Simvastatin.
Simvastatin-St. John's Wort	Simvastatin	0.818962	The serum concentration of Simvastatin can be decreased when it is combined with St. John's Wort.
Simvastatin-Bezafibrate	Simvastatin	0.818962	Bezafibrate may increase the myopathic rhabdomyolysis activities of Simvastatin.
Simvastatin-Danazol	Simvastatin-Danazol	0.818962	The serum concentration of Simvastatin can be increased when it is combined with Danazol.
Simvastatin-Ciclesonide	Simvastatin	0.818962	The metabolism of Ciclesonide can be decreased when combined with Simvastatin.
Simvastatin-Liotrix	Simvastatin	0.818962	The metabolism of Simvastatin can be decreased when combined with Liotrix.
Simvastatin-Rutin	Simvastatin	0.818962	The metabolism of Simvastatin can be decreased when combined with Rutin.
Simvastatin-Fusidic acid	Simvastatin	0.818962	The risk or severity of rhabdomyolysis can be increased when Fusidic acid is combined with Simvastatin.
Simvastatin-Estrone sulfate	Simvastatin	0.818962	The metabolism of Estrone sulfate can be decreased when combined with Simvastatin.
Simvastatin-Cyproterone acetate	Simvastatin-Cyproterone acetate	0.818962	The metabolism of Simvastatin can be decreased when combined with Cyproterone acetate.
Simvastatin-Ximelagatran	Simvastatin	0.818962	The metabolism of Ximelagatran can be decreased when combined with Simvastatin.
Simvastatin-Flibanserin	Simvastatin	0.818962	The serum concentration of Simvastatin can be increased when it is combined with Flibanserin.
Simvastatin-Trabectedin	Simvastatin	0.818962	The risk or severity of myopathy and rhabdomyolysis can be increased when Simvastatin is combined with Trabectedin.
Simvastatin-Trastuzumab emtansine	Simvastatin	0.818962	The serum concentration of Trastuzumab emtansine can be increased when it is combined with Simvastatin.
Simvastatin-Romidepsin	Simvastatin	0.818962	The serum concentration of Simvastatin can be increased when it is combined with Romidepsin.
Simvastatin-Eltrombopag	Simvastatin	0.818962	The metabolism of Simvastatin can be decreased when combined with Eltrombopag.
Simvastatin-Simeprevir	Simvastatin	0.818962	The serum concentration of Simvastatin can be increased when it is combined with Simeprevir.
Simvastatin-Ambrisentan	Simvastatin	0.818962	The serum concentration of Simvastatin can be increased when it is combined with Ambrisentan.
Simvastatin-Oxymetholone	Simvastatin	0.818962	The metabolism of Simvastatin can be decreased when combined with Oxymetholone.
Simvastatin-Apixaban	Simvastatin	0.818962	The serum concentration of Simvastatin can be increased when it is combined with Apixaban.
Simvastatin-Tafenoquine	Simvastatin	0.818962	The metabolism of Tafenoquine can be decreased when combined with Simvastatin.
Simvastatin-Bosutinib	Simvastatin	0.818962	The serum concentration of Bosutinib can be increased when it is combined with Simvastatin.
Simvastatin-Sulfaphenazole	Simvastatin	0.818962	The metabolism of Simvastatin can be decreased when combined with Sulfaphenazole.
Simvastatin-Ticagrelor	Simvastatin	0.818962	The serum concentration of Simvastatin can be increased when it is combined with Ticagrelor.
Simvastatin-Rilpivirine	Simvastatin	0.818962	The metabolism of Simvastatin can be decreased when combined with Rilpivirine.
Simvastatin-Teriflunomide	Simvastatin	0.818962	The metabolism of Simvastatin can be decreased when combined with Teriflunomide.
Simvastatin-Linagliptin	Simvastatin	0.818962	The serum concentration of Linagliptin can be increased when it is combined with Simvastatin.
Simvastatin-Vorapaxar	Simvastatin	0.818962	The serum concentration of Simvastatin can be increased when it is combined with Vorapaxar.
Simvastatin-Eliglustat	Simvastatin	0.818962	The metabolism of Simvastatin can be decreased when combined with Eliglustat.
Simvastatin-Olaparib	Simvastatin	0.818962	The metabolism of Olaparib can be decreased when combined with Simvastatin.
Simvastatin-Dasabuvir	Simvastatin	0.818962	The serum concentration of Simvastatin can be increased when it is combined with Dasabuvir.
Simvastatin-Ubidecarenone	Simvastatin	0.818962	The risk or severity of myopathy and rhabdomyolysis can be decreased when Ubidecarenone is combined with Simvastatin.
Simvastatin-Eluxadoline	Simvastatin	0.818962	The serum concentration of Eluxadoline can be increased when it is combined with Simvastatin.
Simvastatin-Ombitasvir	Simvastatin	0.818962	The metabolism of Simvastatin can be decreased when combined with Ombitasvir.
Simvastatin-Indocyanine green acid form	Simvastatin-Indocyanine green acid form	0.818962	Simvastatin may decrease the excretion rate of Indocyanine green acid form which could result in a higher serum level.
Simvastatin-Dexchlorpheniramine maleate	Simvastatin	0.818962	The metabolism of Simvastatin can be decreased when combined with Dexchlorpheniramine maleate.
Simvastatin-Velpatasvir	Simvastatin	0.818962	The serum concentration of Simvastatin can be increased when it is combined with Velpatasvir.
Simvastatin-Opicapone	Simvastatin	0.818962	The metabolism of Simvastatin can be decreased when combined with Opicapone.
Simvastatin-Glasdegib	Simvastatin	0.818962	The serum concentration of Simvastatin can be increased when it is combined with Glasdegib.
Simvastatin-Elagolix	Simvastatin-Elagolix	0.818962	The metabolism of Elagolix can be decreased when combined with Simvastatin.
Simvastatin-Avatrombopag	Simvastatin	0.818962	The serum concentration of Avatrombopag can be increased when it is combined with Simvastatin.
Simvastatin-Fostamatinib	Simvastatin	0.818962	The metabolism of Simvastatin can be decreased when combined with Fostamatinib.
Simvastatin-Voxilaprevir	Simvastatin	0.818962	The serum concentration of Simvastatin can be increased when it is combined with Voxilaprevir.
Simvastatin-Erdafitinib	Simvastatin	0.818962	The serum concentration of Simvastatin can be increased when it is combined with Erdafitinib.
Simvastatin-Siponimod	Simvastatin	0.818962	The metabolism of Siponimod can be decreased when combined with Simvastatin.
Simvastatin-Favipiravir	Simvastatin	0.818962	The serum concentration of Simvastatin can be increased when it is combined with Favipiravir.
Simvastatin-Fedratinib	Simvastatin	0.818962	The serum concentration of Fedratinib can be increased when it is combined with Simvastatin.
Simvastatin-Ozanimod	Simvastatin	0.818962	The metabolism of Ozanimod can be decreased when combined with Simvastatin.
Simvastatin-Pexidartinib	Simvastatin	0.818962	The metabolism of Simvastatin can be decreased when combined with Pexidartinib.
Simvastatin-Troleandomycin	Simvastatin	0.818962	The metabolism of Simvastatin can be decreased when combined with Troleandomycin.
Simvastatin-Dihydroergocristine	Simvastatin	0.818962	Simvastatin may decrease the excretion rate of Dihydroergocristine which could result in a higher serum level.
Simvastatin-Glycyrrhizic acid	Simvastatin	0.818962	Simvastatin may decrease the excretion rate of Glycyrrhizic acid which could result in a higher serum level.
Simvastatin-Voxelotor	Simvastatin	0.818962	The metabolism of Voxelotor can be increased when combined with Simvastatin.
Simvastatin-Zanubrutinib	Simvastatin	0.818962	The metabolism of Zanubrutinib can be decreased when combined with Simvastatin.
Simvastatin-Selpercatinib	Simvastatin	0.818962	The serum concentration of Simvastatin can be increased when it is combined with Selpercatinib.
Bupivacaine-Propofol	Bupivacaine-Propofol	0.81896	The risk or severity of adverse effects can be increased when Bupivacaine is combined with Propofol.
Esmolol-Methylergometrine	Methylergometrine	0.818959	Esmolol may increase the vasoconstricting activities of Methylergometrine.
Esmolol-Ergometrine	Ergometrine	0.818959	The therapeutic efficacy of Ergometrine can be decreased when used in combination with Esmolol.
Rosuvastatin-Cortisone acetate	Rosuvastatin	0.818943	The metabolism of Rosuvastatin can be increased when combined with Cortisone acetate.
Trihexyphenidyl-Duloxetine	Duloxetine	0.818927	Duloxetine may increase the central nervous system depressant (CNS depressant) activities of Trihexyphenidyl.
Duloxetine-Cycrimine	Duloxetine	0.818927	Duloxetine may increase the central nervous system depressant (CNS depressant) activities of Cycrimine.
Insulin pork-Lidocaine	Lidocaine	0.818909	The metabolism of Lidocaine can be increased when combined with Insulin pork.
Insulin pork-Levobupivacaine	Levobupivacaine	0.818909	The metabolism of Levobupivacaine can be increased when combined with Insulin pork.
Diclofenac-Benserazide	Diclofenac	0.818895	Diclofenac may decrease the excretion rate of Benserazide which could result in a higher serum level.
Clorazepic acid-Buprenorphine	Buprenorphine	0.818881	Clorazepic acid may increase the central nervous system depressant (CNS depressant) activities of Buprenorphine.
Clonidine-Estradiol cypionate	Clonidine-Estradiol cypionate	0.818879	The metabolism of Estradiol cypionate can be decreased when combined with Clonidine.
Clonidine-Estradiol valerate	Clonidine-Estradiol valerate	0.818879	The metabolism of Estradiol valerate can be decreased when combined with Clonidine.
Clidinium-Diazepam	Diazepam	0.818869	The risk or severity of adverse effects can be increased when Clidinium is combined with Diazepam.
Diazepam-Methylnaltrexone	Diazepam	0.818869	Diazepam may decrease the excretion rate of Methylnaltrexone which could result in a higher serum level.
Insulin aspart-Cyproterone acetate	Cyproterone acetate	0.818869	The therapeutic efficacy of Insulin aspart can be decreased when used in combination with Cyproterone acetate.
Roflumilast-Fluticasone	Roflumilast	0.818865	Roflumilast may increase the immunosuppressive activities of Fluticasone.
Meperidine-Estradiol dienanthate	Meperidine	0.818864	The metabolism of Estradiol dienanthate can be increased when combined with Meperidine.
Methsuximide-Estradiol cypionate	Estradiol cypionate	0.818852	The metabolism of Estradiol cypionate can be increased when combined with Methsuximide.
Methsuximide-Estradiol valerate	Estradiol valerate	0.818852	The metabolism of Estradiol valerate can be increased when combined with Methsuximide.
Prednisone-Nifedipine	Prednisone-Nifedipine	0.818843	The metabolism of Nifedipine can be increased when combined with Prednisone.
Leuprolide-Diltiazem	Leuprolide	0.818832	The risk or severity of QTc prolongation can be increased when Leuprolide is combined with Diltiazem.
Duloxetine-Diphenidol	Duloxetine	0.818831	Duloxetine may increase the central nervous system depressant (CNS depressant) activities of Diphenidol.
Esmolol-Meperidine	Meperidine	0.818809	The metabolism of Meperidine can be decreased when combined with Esmolol.
Fentanyl-Levobetaxolol	Fentanyl	0.81878	Fentanyl may increase the bradycardic activities of Levobetaxolol.
Leuprolide-Ibutilide	Leuprolide	0.818777	The risk or severity of QTc prolongation can be increased when Leuprolide is combined with Ibutilide.
Pentostatin-Estradiol cypionate	Estradiol cypionate	0.818752	Pentostatin may decrease the excretion rate of Estradiol cypionate which could result in a higher serum level.
Pentostatin-Estradiol valerate	Estradiol valerate	0.818752	Pentostatin may decrease the excretion rate of Estradiol valerate which could result in a higher serum level.
Esmolol-Dexketoprofen	Dexketoprofen	0.818748	Dexketoprofen may decrease the antihypertensive activities of Esmolol.
Oxandrolone-Ketamine	Oxandrolone	0.818747	The metabolism of Ketamine can be decreased when combined with Oxandrolone.
Oxytetracycline-Ethynodiol diacetate	Ethynodiol diacetate	0.818746	The serum concentration of Ethynodiol diacetate can be decreased when it is combined with Oxytetracycline.
Tramadol-Triprolidine	Tramadol	0.81872	The risk or severity of CNS depression can be increased when Triprolidine is combined with Tramadol.
Butorphanol-Diazepam	Diazepam	0.818709	The risk or severity of adverse effects can be increased when Butorphanol is combined with Diazepam.
Etonogestrel-Armodafinil	Etonogestrel	0.818693	The metabolism of Etonogestrel can be increased when combined with Armodafinil.
Perindopril-Bromocriptine	Bromocriptine	0.818688	Bromocriptine may decrease the antihypertensive activities of Perindopril.
Losartan-Levobupivacaine	Levobupivacaine	0.818681	The risk or severity of adverse effects can be increased when Levobupivacaine is combined with Losartan.
Sirolimus-Testosterone cypionate	Sirolimus	0.818678	The metabolism of Sirolimus can be increased when combined with Testosterone cypionate.
Dronabinol-Piroxicam	Dronabinol-Piroxicam	0.818662	The metabolism of Piroxicam can be decreased when combined with Dronabinol.
Methylergometrine-Xylometazoline	Methylergometrine	0.818637	Methylergometrine may increase the hypertensive and vasoconstricting activities of Xylometazoline.
Ergometrine-Xylometazoline	Ergometrine	0.818637	Ergometrine may increase the hypertensive and vasoconstricting activities of Xylometazoline.
Lidocaine-Enoxacin	Lidocaine	0.818627	The metabolism of Lidocaine can be decreased when combined with Enoxacin.
Enoxacin-Levobupivacaine	Levobupivacaine	0.818627	The metabolism of Levobupivacaine can be decreased when combined with Enoxacin.
Temozolomide-Estradiol acetate	Estradiol acetate	0.818627	Temozolomide may decrease the excretion rate of Estradiol acetate which could result in a higher serum level.
Prednisone-Isoflurophate	Prednisone	0.818595	The therapeutic efficacy of Isoflurophate can be decreased when used in combination with Prednisone.
Imipramine-Ethinylestradiol	Ethinylestradiol	0.818587	The metabolism of Ethinylestradiol can be decreased when combined with Imipramine.
Imipramine-Exenatide	Exenatide	0.818569	Imipramine may decrease the hypoglycemic activities of Exenatide.
Magnesium sulfate-Hydrochlorothiazide	Magnesium sulfate	0.818557	The risk or severity of adverse effects can be increased when Hydrochlorothiazide is combined with Magnesium sulfate.
Insulin lispro-Cyproterone acetate	Cyproterone acetate	0.818556	The therapeutic efficacy of Insulin lispro can be decreased when used in combination with Cyproterone acetate.
Insulin glargine-Cyproterone acetate	Cyproterone acetate	0.818556	The therapeutic efficacy of Insulin glargine can be decreased when used in combination with Cyproterone acetate.
Diclofenac-Fluticasone furoate	Diclofenac	0.818542	The risk or severity of gastrointestinal irritation can be increased when Fluticasone furoate is combined with Diclofenac.
Clorazepic acid-Nifedipine	Nifedipine	0.818538	Clorazepic acid may decrease the excretion rate of Nifedipine which could result in a higher serum level.
Codeine-Mizolastine	Codeine	0.818534	The metabolism of Codeine can be decreased when combined with Mizolastine.
Bupivacaine-Lenvatinib	Bupivacaine	0.81853	The metabolism of Bupivacaine can be decreased when combined with Lenvatinib.
Levobupivacaine-Lenvatinib	Levobupivacaine	0.81853	The metabolism of Levobupivacaine can be decreased when combined with Lenvatinib.
Eslicarbazepine-Segesterone acetate	Segesterone acetate	0.818523	The metabolism of Segesterone acetate can be increased when combined with Eslicarbazepine.
Tretinoin-Drospirenone	Drospirenone	0.818514	The therapeutic efficacy of Drospirenone can be decreased when used in combination with Tretinoin.
Oxycodone-Armodafinil	Oxycodone	0.818513	The metabolism of Oxycodone can be increased when combined with Armodafinil.
Insulin detemir-Hydroxyprogesterone caproate	Hydroxyprogesterone caproate	0.818508	The therapeutic efficacy of Insulin detemir can be decreased when used in combination with Hydroxyprogesterone caproate.
Nelfinavir-Estradiol acetate	Estradiol acetate	0.818507	The metabolism of Estradiol acetate can be decreased when combined with Nelfinavir.
Amitriptyline-Flavoxate	Amitriptyline	0.818487	Amitriptyline may increase the central nervous system depressant (CNS depressant) activities of Flavoxate.
Fentanyl-Flavoxate	Fentanyl	0.818487	The risk or severity of adverse effects can be increased when Flavoxate is combined with Fentanyl.
Glucagon-Trihexyphenidyl	Glucagon	0.818475	Trihexyphenidyl may increase the gastrointestinal motility reducing activities of Glucagon.
Etomidate-Trihexyphenidyl	Etomidate	0.818475	Etomidate may increase the central nervous system depressant (CNS depressant) activities of Trihexyphenidyl.
Trihexyphenidyl-Dronabinol	Dronabinol	0.818475	The risk or severity of Tachycardia and drowsiness can be increased when Trihexyphenidyl is combined with Dronabinol.
Trihexyphenidyl-Clonidine	Clonidine	0.818475	Clonidine may increase the central nervous system depressant (CNS depressant) activities of Trihexyphenidyl.
Trihexyphenidyl-Midazolam	Midazolam	0.818475	Midazolam may increase the central nervous system depressant (CNS depressant) activities of Trihexyphenidyl.
Trihexyphenidyl-Propofol	Propofol	0.818475	Propofol may increase the central nervous system depressant (CNS depressant) activities of Trihexyphenidyl.
Trihexyphenidyl-Melatonin	Melatonin	0.818475	Melatonin may increase the central nervous system depressant (CNS depressant) activities of Trihexyphenidyl.
Trihexyphenidyl-Chloroprocaine	Chloroprocaine	0.818475	The risk or severity of adverse effects can be increased when Trihexyphenidyl is combined with Chloroprocaine.
Mifepristone-Fluocortolone	Mifepristone	0.818475	The therapeutic efficacy of Fluocortolone can be decreased when used in combination with Mifepristone.
Guanadrel-Naproxen	Naproxen	0.818473	The therapeutic efficacy of Guanadrel can be decreased when used in combination with Naproxen.
Guanadrel-Ibuprofen	Ibuprofen	0.818473	The therapeutic efficacy of Guanadrel can be decreased when used in combination with Ibuprofen.
Amoxicillin-Estazolam	Amoxicillin	0.818461	Amoxicillin may decrease the excretion rate of Estazolam which could result in a higher serum level.
Estazolam-Cefazolin	Cefazolin	0.818461	Cefazolin may decrease the excretion rate of Estazolam which could result in a higher serum level.
Azithromycin-Testosterone enanthate	Azithromycin	0.818426	The metabolism of Azithromycin can be increased when combined with Testosterone enanthate.
Naproxen-Diethylpropion	Naproxen	0.81842	The risk or severity of hypertension can be increased when Naproxen is combined with Diethylpropion.
Modafinil-Ethinylestradiol	Ethinylestradiol	0.81842	The metabolism of Ethinylestradiol can be increased when combined with Modafinil.
Oxyphenonium-Gabapentin	Gabapentin	0.818417	Gabapentin may increase the central nervous system depressant (CNS depressant) activities of Oxyphenonium.
Bendroflumethiazide-Prednisone	Prednisone	0.818416	The risk or severity of electrolyte imbalance can be increased when Prednisone is combined with Bendroflumethiazide.
Prednisone-Trichlormethiazide	Prednisone	0.818416	The risk or severity of electrolyte imbalance can be increased when Prednisone is combined with Trichlormethiazide.
Desogestrel-Insulin detemir	Desogestrel	0.818406	The therapeutic efficacy of Insulin detemir can be decreased when used in combination with Desogestrel.
Progesterone-Prednisolone phosphate	Progesterone	0.818399	The serum concentration of Progesterone can be increased when it is combined with Prednisolone phosphate.
Estradiol-Prednisolone phosphate	Estradiol	0.818399	The serum concentration of Estradiol can be increased when it is combined with Prednisolone phosphate.
Acetaminophen-Potassium acetate	Acetaminophen	0.818397	Acetaminophen may decrease the excretion rate of Potassium acetate which could result in a higher serum level.
Gemifloxacin-Estradiol acetate	Estradiol acetate	0.818396	The metabolism of Estradiol acetate can be decreased when combined with Gemifloxacin.
Esmolol-Escitalopram	Escitalopram	0.818396	The serum concentration of Escitalopram can be increased when it is combined with Esmolol.
Lomefloxacin-Ibuprofen	Ibuprofen	0.818367	Ibuprofen may increase the neuroexcitatory activities of Lomefloxacin.
Clonidine-Cortisone acetate	Clonidine	0.818364	The metabolism of Clonidine can be increased when combined with Cortisone acetate.
Clopidogrel-Cortisone acetate	Clopidogrel	0.818364	The metabolism of Clopidogrel can be increased when combined with Cortisone acetate.
Ethynodiol diacetate-Insulin detemir	Ethynodiol diacetate	0.818354	The therapeutic efficacy of Insulin detemir can be decreased when used in combination with Ethynodiol diacetate.
Buprenorphine-Levobetaxolol	Buprenorphine	0.818335	The metabolism of Levobetaxolol can be decreased when combined with Buprenorphine.
Ketorolac-Lisinopril	Ketorolac	0.818332	The risk or severity of renal failure, hyperkalemia, and hypertension can be increased when Ketorolac is combined with Lisinopril.
Piroxicam-Lisinopril	Piroxicam	0.818332	The risk or severity of renal failure, hyperkalemia, and hypertension can be increased when Piroxicam is combined with Lisinopril.
Oxyphenonium-Meperidine	Meperidine	0.818306	The risk or severity of adverse effects can be increased when Meperidine is combined with Oxyphenonium.
Diazepam-Nomegestrol	Diazepam-Nomegestrol	0.818305	The metabolism of Nomegestrol can be increased when combined with Diazepam.
Gemcitabine-Estradiol acetate	Estradiol acetate	0.818301	Gemcitabine may decrease the excretion rate of Estradiol acetate which could result in a higher serum level.
Voriconazole-Estradiol acetate	Estradiol acetate	0.818289	The metabolism of Estradiol acetate can be decreased when combined with Voriconazole.
Amphotericin B-Estradiol acetate	Estradiol acetate	0.818289	Amphotericin B may decrease the excretion rate of Estradiol acetate which could result in a higher serum level.
Captopril-Testosterone enanthate	Captopril	0.818282	The excretion of Captopril can be increased when combined with Testosterone enanthate.
Butalbital-Fentanyl	Fentanyl	0.818271	The risk or severity of adverse effects can be increased when Butalbital is combined with Fentanyl.
Gestrinone-Eslicarbazepine	Gestrinone	0.818266	The metabolism of Gestrinone can be increased when combined with Eslicarbazepine.
Metformin-Clobetasone	Metformin	0.81826	The risk or severity of hyperglycemia can be increased when Clobetasone is combined with Metformin.
Sitagliptin-Clobetasone	Sitagliptin	0.81826	The risk or severity of hyperglycemia can be increased when Clobetasone is combined with Sitagliptin.
Midazolam-Cefadroxil	Midazolam	0.818244	Cefadroxil may decrease the excretion rate of Midazolam which could result in a higher serum level.
Diazepam-Cefadroxil	Diazepam	0.818244	Cefadroxil may decrease the excretion rate of Diazepam which could result in a higher serum level.
Cefadroxil-Enoxaparin	Enoxaparin	0.818244	The therapeutic efficacy of Enoxaparin can be decreased when used in combination with Cefadroxil.
Cefadroxil-Bemiparin	Bemiparin	0.818244	The therapeutic efficacy of Bemiparin can be decreased when used in combination with Cefadroxil.
Letrozole-Escitalopram	Letrozole-Escitalopram	0.818239	The metabolism of Escitalopram can be decreased when combined with Letrozole.
Levobupivacaine-Debrisoquine	Levobupivacaine	0.818232	Levobupivacaine may increase the hypotensive activities of Debrisoquine.
Norethisterone-Insulin detemir	Norethisterone	0.818225	The therapeutic efficacy of Insulin detemir can be decreased when used in combination with Norethisterone.
Etonogestrel-Dicloxacillin	Etonogestrel	0.818193	The metabolism of Etonogestrel can be increased when combined with Dicloxacillin.
Desogestrel-Dicloxacillin	Desogestrel	0.818193	The metabolism of Desogestrel can be increased when combined with Dicloxacillin.
Dicloxacillin-Norethisterone	Norethisterone	0.818193	The metabolism of Norethisterone can be increased when combined with Dicloxacillin.
Dicloxacillin-Ethynodiol diacetate	Ethynodiol diacetate	0.818193	The metabolism of Ethynodiol diacetate can be increased when combined with Dicloxacillin.
Dicloxacillin-Mifepristone	Mifepristone	0.818193	The metabolism of Mifepristone can be increased when combined with Dicloxacillin.
Dicloxacillin-Ethinylestradiol	Ethinylestradiol	0.818193	The metabolism of Ethinylestradiol can be increased when combined with Dicloxacillin.
Dicloxacillin-Mestranol	Mestranol	0.818193	The metabolism of Mestranol can be increased when combined with Dicloxacillin.
Dicloxacillin-Hydroxyprogesterone caproate	Hydroxyprogesterone caproate	0.818193	The metabolism of Hydroxyprogesterone caproate can be increased when combined with Dicloxacillin.
Dicloxacillin-Ulipristal	Ulipristal	0.818193	The metabolism of Ulipristal can be increased when combined with Dicloxacillin.
Labetalol-Mivacurium	Labetalol	0.818179	The risk or severity of Tachycardia can be increased when Labetalol is combined with Mivacurium.
Tramadol-Esketamine	Tramadol	0.818175	The risk or severity of adverse effects can be increased when Tramadol is combined with Esketamine.
Escitalopram-Antrafenine	Escitalopram	0.818174	The risk or severity of gastrointestinal bleeding can be increased when Escitalopram is combined with Antrafenine.
Pralidoxime-Estradiol	Estradiol	0.818162	Pralidoxime may decrease the excretion rate of Estradiol which could result in a higher serum level.
Estradiol-Dicyclomine	Estradiol	0.818162	Estradiol may decrease the excretion rate of Dicyclomine which could result in a higher serum level.
Estradiol-Guanethidine	Estradiol	0.818162	Estradiol may decrease the excretion rate of Guanethidine which could result in a higher serum level.
Estradiol-Antrafenine	Estradiol	0.818162	Antrafenine may decrease the excretion rate of Estradiol which could result in a higher serum level.
Estradiol-Florbetapir (18F)	Estradiol	0.818162	Estradiol may decrease the excretion rate of Florbetapir (18F) which could result in a higher serum level.
Estradiol-Synthetic Conjugated Estrogens, A	Estradiol	0.818162	Estradiol may decrease the excretion rate of Synthetic Conjugated Estrogens, A which could result in a higher serum level.
Estradiol-Synthetic Conjugated Estrogens, B	Estradiol	0.818162	Estradiol may decrease the excretion rate of Synthetic Conjugated Estrogens, B which could result in a higher serum level.
Estradiol-Antihemophilic Factor (Recombinant), PEGylated	Estradiol	0.818162	Estradiol may decrease the excretion rate of Antihemophilic Factor (Recombinant), PEGylated which could result in a higher serum level.
Estradiol-Dichlorobenzyl alcohol	Estradiol	0.818162	Estradiol may decrease the excretion rate of Dichlorobenzyl alcohol which could result in a higher serum level.
Estradiol-Bendazac	Estradiol	0.818162	Bendazac may decrease the excretion rate of Estradiol which could result in a higher serum level.
Bosentan-Estradiol acetate	Estradiol acetate	0.818133	The metabolism of Estradiol acetate can be increased when combined with Bosentan.
Reteplase-Naproxen	Naproxen	0.81813	The risk or severity of bleeding and hemorrhage can be increased when Naproxen is combined with Reteplase.
Anistreplase-Naproxen	Naproxen	0.81813	The risk or severity of bleeding and hemorrhage can be increased when Naproxen is combined with Anistreplase.
Adalimumab-Naproxen	Naproxen	0.81813	The metabolism of Naproxen can be increased when combined with Adalimumab.
Naproxen-Golimumab	Naproxen	0.81813	The metabolism of Naproxen can be increased when combined with Golimumab.
Naproxen-Synthetic Conjugated Estrogens, A	Naproxen	0.81813	Naproxen may decrease the excretion rate of Synthetic Conjugated Estrogens, A which could result in a higher serum level.
Naproxen-Synthetic Conjugated Estrogens, B	Naproxen	0.81813	Naproxen may decrease the excretion rate of Synthetic Conjugated Estrogens, B which could result in a higher serum level.
Naproxen-Antihemophilic Factor (Recombinant), PEGylated	Naproxen	0.81813	Naproxen may decrease the excretion rate of Antihemophilic Factor (Recombinant), PEGylated which could result in a higher serum level.
Methscopolamine bromide-Duloxetine	Duloxetine	0.818113	Duloxetine may increase the central nervous system depressant (CNS depressant) activities of Methscopolamine bromide.
Methadone-Neomycin	Methadone	0.818104	Neomycin may decrease the excretion rate of Methadone which could result in a higher serum level.
Dalteparin-Dexketoprofen	Dexketoprofen	0.818095	The risk or severity of bleeding and hemorrhage can be increased when Dexketoprofen is combined with Dalteparin.
Tinzaparin-Dexketoprofen	Dexketoprofen	0.818095	The risk or severity of bleeding and hemorrhage can be increased when Dexketoprofen is combined with Tinzaparin.
Nadroparin-Dexketoprofen	Dexketoprofen	0.818095	The risk or severity of bleeding and hemorrhage can be increased when Dexketoprofen is combined with Nadroparin.
Adalimumab-Anastrozole	Anastrozole	0.818089	The metabolism of Anastrozole can be increased when combined with Adalimumab.
Anastrozole-Golimumab	Anastrozole	0.818089	The metabolism of Anastrozole can be increased when combined with Golimumab.
Diltiazem-Estradiol acetate	Estradiol acetate	0.818082	The metabolism of Estradiol acetate can be decreased when combined with Diltiazem.
Ethinylestradiol-Eslicarbazepine	Ethinylestradiol	0.818068	The metabolism of Eslicarbazepine can be increased when combined with Ethinylestradiol.
Clorazepic acid-Fentanyl	Fentanyl	0.818055	The risk or severity of adverse effects can be increased when Fentanyl is combined with Clorazepic acid.
Levobupivacaine-Riociguat	Levobupivacaine	0.818047	The risk or severity of adverse effects can be increased when Levobupivacaine is combined with Riociguat.
Liothyronine-Piroxicam	Piroxicam	0.818036	Piroxicam may decrease the excretion rate of Liothyronine which could result in a higher serum level.
Cabergoline-Testosterone enanthate	Cabergoline	0.81802	The metabolism of Cabergoline can be increased when combined with Testosterone enanthate.
Bromocriptine-Testosterone enanthate	Bromocriptine	0.81802	Testosterone enanthate may increase the hypoglycemic activities of Bromocriptine.
Goserelin-Choline magnesium trisalicylate	Goserelin	0.818017	Choline magnesium trisalicylate may decrease the excretion rate of Goserelin which could result in a higher serum level.
Norfloxacin-Estradiol acetate	Estradiol acetate	0.818001	The metabolism of Estradiol acetate can be decreased when combined with Norfloxacin.
Diclofenac-Prednisolone phosphate	Diclofenac	0.81799	The risk or severity of gastrointestinal irritation can be increased when Prednisolone phosphate is combined with Diclofenac.
Tamoxifen-Degarelix	Tamoxifen	0.817974	The risk or severity of QTc prolongation can be increased when Tamoxifen is combined with Degarelix.
Mifepristone-Degarelix	Mifepristone	0.817974	The risk or severity of QTc prolongation can be increased when Degarelix is combined with Mifepristone.
Ketoconazole-Degarelix	Ketoconazole	0.817974	The risk or severity of QTc prolongation can be increased when Ketoconazole is combined with Degarelix.
Oxaprozin-Alogliptin	Alogliptin	0.817972	Oxaprozin may decrease the excretion rate of Alogliptin which could result in a higher serum level.
Ketorolac-Terbutaline	Ketorolac	0.817971	Ketorolac may decrease the excretion rate of Terbutaline which could result in a higher serum level.
Piroxicam-Terbutaline	Piroxicam	0.817971	Piroxicam may decrease the excretion rate of Terbutaline which could result in a higher serum level.
Cefazolin-Potassium acetate	Cefazolin	0.817967	Cefazolin may decrease the excretion rate of Potassium acetate which could result in a higher serum level.
Nifedipine-Hydrocortisone cypionate	Nifedipine	0.817925	The metabolism of Hydrocortisone cypionate can be decreased when combined with Nifedipine.
Etonogestrel-Choline magnesium trisalicylate	Etonogestrel	0.81792	Choline magnesium trisalicylate may decrease the excretion rate of Etonogestrel which could result in a higher serum level.
Oxyphenonium-Escitalopram	Escitalopram	0.817894	Escitalopram may increase the central nervous system depressant (CNS depressant) activities of Oxyphenonium.
Topiramate-Eslicarbazepine	Topiramate	0.817888	The risk or severity of adverse effects can be increased when Topiramate is combined with Eslicarbazepine.
Estradiol-Ceftizoxime	Estradiol	0.817881	Ceftizoxime may decrease the excretion rate of Estradiol which could result in a higher serum level.
Zolmitriptan-Bromocriptine	Bromocriptine	0.817871	Bromocriptine may increase the vasoconstricting activities of Zolmitriptan.
Cabergoline-Salbutamol	Cabergoline	0.817863	Cabergoline may increase the hypertensive and vasoconstricting activities of Salbutamol.
Clozapine-Estradiol cypionate	Estradiol cypionate	0.817837	The metabolism of Estradiol cypionate can be increased when combined with Clozapine.
Clozapine-Estradiol valerate	Estradiol valerate	0.817837	The metabolism of Estradiol valerate can be increased when combined with Clozapine.
Prednisolone-Fenoterol	Prednisolone	0.817836	The risk or severity of hypokalemia can be increased when Prednisolone is combined with Fenoterol.
Bromocriptine-Testosterone cypionate	Bromocriptine	0.817804	Testosterone cypionate may increase the hypoglycemic activities of Bromocriptine.
Promethazine-Estradiol cypionate	Estradiol cypionate	0.817797	The metabolism of Estradiol cypionate can be decreased when combined with Promethazine.
Promethazine-Estradiol valerate	Estradiol valerate	0.817797	The metabolism of Estradiol valerate can be decreased when combined with Promethazine.
Prednisolone-Norelgestromin	Prednisolone-Norelgestromin	0.817794	The serum concentration of Norelgestromin can be increased when it is combined with Prednisolone.
Prednisolone-Norethynodrel	Prednisolone-Norethynodrel	0.817794	The serum concentration of Norethynodrel can be increased when it is combined with Prednisolone.
Prednisolone-Norgestrel	Prednisolone-Norgestrel	0.817794	The serum concentration of Norgestrel can be increased when it is combined with Prednisolone.
Capromab pendetide-Triptorelin	Triptorelin	0.817793	Triptorelin may decrease effectiveness of Capromab pendetide as a diagnostic agent.
Estazolam-Norelgestromin	Norelgestromin	0.81779	The metabolism of Norelgestromin can be increased when combined with Estazolam.
Bendroflumethiazide-Estradiol cypionate	Estradiol cypionate	0.817778	Bendroflumethiazide may increase the excretion rate of Estradiol cypionate which could result in a lower serum level and potentially a reduction in efficacy.
Bendroflumethiazide-Estradiol valerate	Estradiol valerate	0.817778	Bendroflumethiazide may increase the excretion rate of Estradiol valerate which could result in a lower serum level and potentially a reduction in efficacy.
Auranofin-Estradiol cypionate	Estradiol cypionate	0.817778	Auranofin may decrease the excretion rate of Estradiol cypionate which could result in a higher serum level.
Auranofin-Estradiol valerate	Estradiol valerate	0.817778	Auranofin may decrease the excretion rate of Estradiol valerate which could result in a higher serum level.
Streptomycin-Estradiol cypionate	Estradiol cypionate	0.817778	Streptomycin may decrease the excretion rate of Estradiol cypionate which could result in a higher serum level.
Streptomycin-Estradiol valerate	Estradiol valerate	0.817778	Streptomycin may decrease the excretion rate of Estradiol valerate which could result in a higher serum level.
Leuprolide-Atomoxetine	Leuprolide	0.817775	The risk or severity of QTc prolongation can be increased when Atomoxetine is combined with Leuprolide.
Pentazocine-Halazepam	Pentazocine	0.817773	The risk or severity of adverse effects can be increased when Pentazocine is combined with Halazepam.
Pentazocine-Prazepam	Pentazocine	0.817773	The risk or severity of adverse effects can be increased when Pentazocine is combined with Prazepam.
Lovastatin-Boceprevir	Lovastatin	0.817767	The risk or severity of myopathy and rhabdomyolysis can be increased when Boceprevir is combined with Lovastatin.
Simvastatin-Boceprevir	Simvastatin	0.817767	The risk or severity of myopathy and rhabdomyolysis can be increased when Boceprevir is combined with Simvastatin.
Thiotepa-Estradiol acetate	Estradiol acetate	0.817725	The metabolism of Thiotepa can be increased when combined with Estradiol acetate.
Clopidogrel-Ursodeoxycholic acid	Clopidogrel	0.817717	The risk or severity of adverse effects can be increased when Clopidogrel is combined with Ursodeoxycholic acid.
Midazolam-Cortisone acetate	Midazolam	0.817695	The metabolism of Midazolam can be increased when combined with Cortisone acetate.
Meperidine-Flavoxate	Meperidine	0.817689	The risk or severity of adverse effects can be increased when Flavoxate is combined with Meperidine.
Estradiol-Cefoxitin	Estradiol	0.817685	Cefoxitin may decrease the excretion rate of Estradiol which could result in a higher serum level.
Fentanyl-Pirbuterol	Fentanyl	0.817672	The risk or severity of hypertension can be increased when Fentanyl is combined with Pirbuterol.
Rosiglitazone-Hydrocortisone cypionate	Rosiglitazone	0.817671	The risk or severity of hyperglycemia can be increased when Hydrocortisone cypionate is combined with Rosiglitazone.
Pioglitazone-Hydrocortisone cypionate	Pioglitazone	0.817671	The metabolism of Pioglitazone can be increased when combined with Hydrocortisone cypionate.
Norethisterone-Deflazacort	Norethisterone	0.817653	The serum concentration of Norethisterone can be increased when it is combined with Deflazacort.
Goserelin-Piroxicam	Goserelin-Piroxicam	0.817644	Piroxicam may decrease the excretion rate of Goserelin which could result in a higher serum level.
Folic acid-Piroxicam	Folic acid-Piroxicam	0.817644	Piroxicam may decrease the excretion rate of Folic acid which could result in a higher serum level.
Etomidate-Piroxicam	Etomidate-Piroxicam	0.817644	Piroxicam may decrease the excretion rate of Etomidate which could result in a higher serum level.
Duloxetine-Piroxicam	Duloxetine-Piroxicam	0.817644	The risk or severity of gastrointestinal bleeding can be increased when Duloxetine is combined with Piroxicam.
Rofecoxib-Piroxicam	Rofecoxib-Piroxicam	0.817644	The risk or severity of adverse effects can be increased when Rofecoxib is combined with Piroxicam.
Piroxicam-Clonidine	Piroxicam-Clonidine	0.817644	The therapeutic efficacy of Clonidine can be decreased when used in combination with Piroxicam.
Piroxicam-Propofol	Piroxicam-Propofol	0.817644	The metabolism of Propofol can be decreased when combined with Piroxicam.
Piroxicam-Diazepam	Piroxicam-Diazepam	0.817644	Piroxicam may decrease the excretion rate of Diazepam which could result in a higher serum level.
Piroxicam-Isosorbide mononitrate	Piroxicam-Isosorbide mononitrate	0.817644	Piroxicam may decrease the excretion rate of Isosorbide mononitrate which could result in a higher serum level.
Piroxicam-Finasteride	Piroxicam-Finasteride	0.817644	The risk or severity of hypertension can be increased when Piroxicam is combined with Finasteride.
Etonogestrel-Fluticasone furoate	Etonogestrel	0.817641	The serum concentration of Fluticasone furoate can be increased when it is combined with Etonogestrel.
Carbidopa-Aripiprazole	Aripiprazole	0.817625	The therapeutic efficacy of Carbidopa can be decreased when used in combination with Aripiprazole.
Codeine-Benserazide	Codeine	0.817623	Codeine may decrease the excretion rate of Benserazide which could result in a higher serum level.
Methadone-Benserazide	Methadone	0.817623	Methadone may decrease the excretion rate of Benserazide which could result in a higher serum level.
Morphine-Spirapril	Morphine	0.817622	Morphine may increase the hypotensive activities of Spirapril.
Etoricoxib-Estradiol acetate	Estradiol acetate	0.817602	Etoricoxib may decrease the excretion rate of Estradiol acetate which could result in a higher serum level.
Rifaximin-Estradiol cypionate	Estradiol cypionate	0.817601	The metabolism of Estradiol cypionate can be increased when combined with Rifaximin.
Rifaximin-Estradiol valerate	Estradiol valerate	0.817601	The metabolism of Estradiol valerate can be increased when combined with Rifaximin.
Bupivacaine-Vemurafenib	Bupivacaine	0.817589	The metabolism of Bupivacaine can be decreased when combined with Vemurafenib.
Midazolam-Methscopolamine	Midazolam	0.817571	Midazolam may increase the central nervous system depressant (CNS depressant) activities of Methscopolamine.
Buprenorphine-Pargyline	Buprenorphine	0.817533	The risk or severity of serotonin syndrome and opioid toxicity can be increased when Buprenorphine is combined with Pargyline.
Amphetamine-Citric acid	Citric acid	0.817533	The excretion of Amphetamine can be decreased when combined with Citric acid.
Cephalexin-Enoxaparin	Enoxaparin	0.81751	The therapeutic efficacy of Enoxaparin can be decreased when used in combination with Cephalexin.
Cephalexin-Bemiparin	Bemiparin	0.81751	The therapeutic efficacy of Bemiparin can be decreased when used in combination with Cephalexin.
Risperidone-Diphenhydramine	Risperidone	0.817508	The risk or severity of adverse effects can be increased when Risperidone is combined with Diphenhydramine.
Gadobenic acid-Estradiol acetate	Estradiol acetate	0.817468	Gadobenic acid may decrease the excretion rate of Estradiol acetate which could result in a higher serum level.
Medroxyprogesterone acetate-Diclofenamide	Medroxyprogesterone acetate	0.817467	Diclofenamide may increase the excretion rate of Medroxyprogesterone acetate which could result in a lower serum level and potentially a reduction in efficacy.
Tolbutamide-Danazol	Danazol	0.817453	The therapeutic efficacy of Tolbutamide can be decreased when used in combination with Danazol.
Mifepristone-Fluticasone	Mifepristone	0.817449	The therapeutic efficacy of Fluticasone can be decreased when used in combination with Mifepristone.
Norethisterone-Fluocortolone	Norethisterone	0.817445	The serum concentration of Norethisterone can be increased when it is combined with Fluocortolone.
Norethisterone-Clobetasol	Norethisterone	0.817445	The serum concentration of Norethisterone can be increased when it is combined with Clobetasol.
Conjugated estrogens-Bromotheophylline	Conjugated estrogens	0.817438	The metabolism of Bromotheophylline can be decreased when combined with Conjugated estrogens.
Risperidone-Lithium citrate	Risperidone	0.817438	Lithium citrate may increase the neurotoxic activities of Risperidone.
Paliperidone-Lithium citrate	Paliperidone	0.817438	Lithium citrate may increase the neurotoxic activities of Paliperidone.
Nicardipine-Estradiol acetate	Estradiol acetate	0.817437	The metabolism of Estradiol acetate can be decreased when combined with Nicardipine.
Anastrozole-Estradiol benzoate	Anastrozole	0.817434	The therapeutic efficacy of Anastrozole can be decreased when used in combination with Estradiol benzoate.
Oxaprozin-Bromocriptine	Bromocriptine	0.817406	The risk or severity of hypertension can be increased when Oxaprozin is combined with Bromocriptine.
Atorvastatin-Testosterone cypionate	Atorvastatin	0.817397	The metabolism of Atorvastatin can be decreased when combined with Testosterone cypionate.
Desogestrel-Modafinil	Desogestrel	0.817391	The metabolism of Desogestrel can be increased when combined with Modafinil.
Norethisterone-Modafinil	Norethisterone	0.817391	The metabolism of Norethisterone can be increased when combined with Modafinil.
Modafinil-Ethynodiol diacetate	Ethynodiol diacetate	0.817391	The metabolism of Ethynodiol diacetate can be increased when combined with Modafinil.
Modafinil-Mestranol	Mestranol	0.817391	The metabolism of Mestranol can be increased when combined with Modafinil.
Modafinil-Hydroxyprogesterone caproate	Hydroxyprogesterone caproate	0.817391	The metabolism of Hydroxyprogesterone caproate can be increased when combined with Modafinil.
Modafinil-Ulipristal	Ulipristal	0.817391	The metabolism of Ulipristal can be increased when combined with Modafinil.
Modafinil-Segesterone acetate	Segesterone acetate	0.817391	The metabolism of Segesterone acetate can be increased when combined with Modafinil.
Naproxen-Lomefloxacin	Naproxen	0.817387	The metabolism of Naproxen can be decreased when combined with Lomefloxacin.
Tetracycline-Ethynodiol diacetate	Ethynodiol diacetate	0.817378	The serum concentration of Ethynodiol diacetate can be decreased when it is combined with Tetracycline.
Metformin-Cortisone acetate	Metformin	0.817365	The therapeutic efficacy of Metformin can be decreased when used in combination with Cortisone acetate.
Dexketoprofen-Testosterone undecanoate	Dexketoprofen	0.817354	Testosterone undecanoate may increase the hypertensive activities of Dexketoprofen.
Mesalazine-Bromocriptine	Bromocriptine	0.817347	Mesalazine may increase the hypoglycemic activities of Bromocriptine.
Mifepristone-Hydrocortisone probutate	Mifepristone	0.817343	The risk or severity of hyperglycemia can be increased when Hydrocortisone probutate is combined with Mifepristone.
Mifepristone-Hydrocortisone valerate	Mifepristone	0.817343	The risk or severity of hyperglycemia can be increased when Hydrocortisone valerate is combined with Mifepristone.
Mifepristone-Prednisolone acetate	Mifepristone	0.817343	The risk or severity of hyperglycemia can be increased when Prednisolone acetate is combined with Mifepristone.
Amitriptyline-Oxycodone	Amitriptyline-Oxycodone	0.817334	The risk or severity of adverse effects can be increased when Oxycodone is combined with Amitriptyline.
Trimipramine-Rosuvastatin	Rosuvastatin	0.817298	The metabolism of Rosuvastatin can be decreased when combined with Trimipramine.
Duloxetine-Lornoxicam	Duloxetine	0.817295	The risk or severity of gastrointestinal bleeding can be increased when Duloxetine is combined with Lornoxicam.
Imipramine-Medroxyprogesterone acetate	Medroxyprogesterone acetate	0.817282	Imipramine may decrease the excretion rate of Medroxyprogesterone acetate which could result in a higher serum level.
Nevirapine-Estradiol acetate	Estradiol acetate	0.81728	The metabolism of Estradiol acetate can be decreased when combined with Nevirapine.
Tipranavir-Estradiol acetate	Estradiol acetate	0.81728	The metabolism of Estradiol acetate can be increased when combined with Tipranavir.
Sparfloxacin-Dexketoprofen	Dexketoprofen	0.817259	Dexketoprofen may increase the neuroexcitatory activities of Sparfloxacin.
Liothyronine-Ketorolac	Ketorolac	0.817256	Ketorolac may decrease the excretion rate of Liothyronine which could result in a higher serum level.
Tramadol-Practolol	Tramadol	0.817247	The metabolism of Practolol can be decreased when combined with Tramadol.
Prednisolone-Gestrinone	Prednisolone-Gestrinone	0.81724	The serum concentration of Gestrinone can be increased when it is combined with Prednisolone.
Insulin aspart-Dienogest	Dienogest	0.817239	The therapeutic efficacy of Insulin aspart can be decreased when used in combination with Dienogest.
Rosuvastatin-Testosterone enanthate	Rosuvastatin	0.817224	The metabolism of Rosuvastatin can be increased when combined with Testosterone enanthate.
Cabergoline-Pindolol	Cabergoline	0.81722	Pindolol may increase the vasoconstricting activities of Cabergoline.
Pindolol-Bromocriptine	Bromocriptine	0.81722	The therapeutic efficacy of Bromocriptine can be increased when used in combination with Pindolol.
Isotretinoin-Salsalate	Isotretinoin	0.817197	Salsalate may decrease the excretion rate of Isotretinoin which could result in a higher serum level.
Cabergoline-Oxycodone	Cabergoline-Oxycodone	0.817191	The risk or severity of adverse effects can be increased when Cabergoline is combined with Oxycodone.
Oxycodone-Bromocriptine	Oxycodone-Bromocriptine	0.817191	The risk or severity of adverse effects can be increased when Oxycodone is combined with Bromocriptine.
Goserelin-Quetiapine	Goserelin	0.817184	The risk or severity of QTc prolongation can be increased when Goserelin is combined with Quetiapine.
Oxycodone-Estradiol	Oxycodone-Estradiol	0.817183	The metabolism of Estradiol can be decreased when combined with Oxycodone.
Conjugated estrogens-Dichlorobenzyl alcohol	Conjugated estrogens	0.817182	Conjugated estrogens may decrease the excretion rate of Dichlorobenzyl alcohol which could result in a higher serum level.
Oxycodone-Tiotropium	Oxycodone	0.817155	The risk or severity of adverse effects can be increased when Oxycodone is combined with Tiotropium.
Insulin detemir-Dienogest	Dienogest	0.817155	The therapeutic efficacy of Insulin detemir can be decreased when used in combination with Dienogest.
Cabergoline-Levorphanol	Cabergoline	0.817145	The risk or severity of adverse effects can be increased when Cabergoline is combined with Levorphanol.
Levorphanol-Bromocriptine	Bromocriptine	0.817145	The risk or severity of adverse effects can be increased when Levorphanol is combined with Bromocriptine.
Prednisolone-Ifosfamide	Prednisolone	0.817143	The metabolism of Ifosfamide can be increased when combined with Prednisolone.
Sirolimus-Spirapril	Sirolimus	0.817142	The risk or severity of adverse effects can be increased when Sirolimus is combined with Spirapril.
Codeine-Ipecac	Codeine	0.817141	Codeine may decrease the excretion rate of Ipecac which could result in a higher serum level.
Methadone-Quinine	Methadone	0.817113	The risk or severity of adverse effects can be increased when Methadone is combined with Quinine.
Diazepam-Hydrocortisone cypionate	Diazepam	0.817098	The metabolism of Hydrocortisone cypionate can be decreased when combined with Diazepam.
Dronabinol-Estradiol cypionate	Dronabinol-Estradiol cypionate	0.817093	The metabolism of Estradiol cypionate can be decreased when combined with Dronabinol.
Dronabinol-Estradiol valerate	Dronabinol-Estradiol valerate	0.817093	The metabolism of Estradiol valerate can be decreased when combined with Dronabinol.
Fexofenadine-Estradiol cypionate	Estradiol cypionate	0.817093	The excretion of Fexofenadine can be decreased when combined with Estradiol cypionate.
Fexofenadine-Estradiol valerate	Estradiol valerate	0.817093	The excretion of Fexofenadine can be decreased when combined with Estradiol valerate.
Deferasirox-Estradiol cypionate	Estradiol cypionate	0.817093	The serum concentration of Estradiol cypionate can be increased when it is combined with Deferasirox.
Deferasirox-Estradiol valerate	Estradiol valerate	0.817093	The serum concentration of Estradiol valerate can be increased when it is combined with Deferasirox.
Saxagliptin-Estradiol cypionate	Estradiol cypionate	0.817093	Saxagliptin may decrease the excretion rate of Estradiol cypionate which could result in a higher serum level.
Saxagliptin-Estradiol valerate	Estradiol valerate	0.817093	Saxagliptin may decrease the excretion rate of Estradiol valerate which could result in a higher serum level.
Parecoxib-Estradiol cypionate	Estradiol cypionate	0.817093	Parecoxib may decrease the excretion rate of Estradiol cypionate which could result in a higher serum level.
Parecoxib-Estradiol valerate	Estradiol valerate	0.817093	Parecoxib may decrease the excretion rate of Estradiol valerate which could result in a higher serum level.
Tropisetron-Estradiol cypionate	Estradiol cypionate	0.817093	Tropisetron may decrease the excretion rate of Estradiol cypionate which could result in a higher serum level.
Tropisetron-Estradiol valerate	Estradiol valerate	0.817093	Tropisetron may decrease the excretion rate of Estradiol valerate which could result in a higher serum level.
Chlorpropamide-Gestrinone	Gestrinone	0.817091	The therapeutic efficacy of Chlorpropamide can be decreased when used in combination with Gestrinone.
Modafinil-Estradiol	Estradiol	0.81709	The metabolism of Estradiol can be decreased when combined with Modafinil.
Diphenhydramine-Paliperidone	Paliperidone	0.817083	The risk or severity of QTc prolongation can be increased when Diphenhydramine is combined with Paliperidone.
Tamoxifen-Hydrocortisone phosphate	Tamoxifen	0.817082	The metabolism of Hydrocortisone phosphate can be decreased when combined with Tamoxifen.
Tramadol-Guanethidine	Tramadol	0.817066	Tramadol may decrease the excretion rate of Guanethidine which could result in a higher serum level.
Codeine-Phenazopyridine	Codeine	0.817065	Phenazopyridine may decrease the excretion rate of Codeine which could result in a higher serum level.
Aripiprazole-Practolol	Aripiprazole	0.817056	The risk or severity of hypotension can be increased when Aripiprazole is combined with Practolol.
Treprostinil-Estradiol acetate	Estradiol acetate	0.817051	The metabolism of Estradiol acetate can be decreased when combined with Treprostinil.
Epoprostenol-Estradiol acetate	Estradiol acetate	0.817051	Estradiol acetate may decrease the anticoagulant activities of Epoprostenol.
Pentazocine-Thonzylamine	Pentazocine	0.817046	The risk or severity of adverse effects can be increased when Pentazocine is combined with Thonzylamine.
Isosorbide mononitrate-Salsalate	Isosorbide mononitrate	0.817019	Salsalate may decrease the excretion rate of Isosorbide mononitrate which could result in a higher serum level.
Goserelin-Insulin degludec	Goserelin	0.817019	The therapeutic efficacy of Insulin degludec can be decreased when used in combination with Goserelin.
Norethisterone-Testosterone cypionate	Norethisterone	0.817008	The metabolism of Norethisterone can be increased when combined with Testosterone cypionate.
Tramadol-Dicyclomine	Tramadol	0.816994	The risk or severity of adverse effects can be increased when Tramadol is combined with Dicyclomine.
Theophylline-Estradiol	Estradiol	0.816992	Estradiol may decrease the excretion rate of Theophylline which could result in a higher serum level.
Estradiol-Aminophylline	Estradiol	0.816992	The metabolism of Aminophylline can be decreased when combined with Estradiol.
Halazepam-Diazepam	Diazepam	0.81697	The risk or severity of adverse effects can be increased when Halazepam is combined with Diazepam.
Diazepam-Prazepam	Diazepam	0.81697	The risk or severity of adverse effects can be increased when Diazepam is combined with Prazepam.
Nifedipine-Guanethidine	Nifedipine	0.816967	Nifedipine may decrease the excretion rate of Guanethidine which could result in a higher serum level.
Famciclovir-Estradiol acetate	Estradiol acetate	0.816966	The metabolism of Famciclovir can be increased when combined with Estradiol acetate.
Megestrol acetate-Prednisolone	Megestrol acetate-Prednisolone	0.81696	The serum concentration of Prednisolone can be increased when it is combined with Megestrol acetate.
Topotecan-Estradiol acetate	Estradiol acetate	0.816945	Estradiol acetate may decrease the excretion rate of Topotecan which could result in a higher serum level.
Tetracycline-Gestrinone	Gestrinone	0.816929	The serum concentration of Gestrinone can be decreased when it is combined with Tetracycline.
Insulin lispro-Dienogest	Dienogest	0.816925	The therapeutic efficacy of Insulin lispro can be decreased when used in combination with Dienogest.
Insulin glargine-Dienogest	Dienogest	0.816925	The therapeutic efficacy of Insulin glargine can be decreased when used in combination with Dienogest.
Aripiprazole-Lixisenatide	Aripiprazole	0.816911	The therapeutic efficacy of Lixisenatide can be decreased when used in combination with Aripiprazole.
Fluticasone propionate-Buprenorphine	Buprenorphine	0.816887	Fluticasone propionate may increase the central nervous system depressant (CNS depressant) activities of Buprenorphine.
Choline-Estradiol	Estradiol	0.816885	The serum concentration of Choline can be increased when it is combined with Estradiol.
Doxepin-Estradiol acetate	Estradiol acetate	0.816879	The metabolism of Estradiol acetate can be decreased when combined with Doxepin.
Leuprolide-Dimercaprol	Leuprolide	0.816855	Leuprolide may decrease the excretion rate of Dimercaprol which could result in a higher serum level.
Goserelin-Dimercaprol	Goserelin	0.816855	Goserelin may decrease the excretion rate of Dimercaprol which could result in a higher serum level.
Ketorolac-Neomycin	Ketorolac	0.816838	The risk or severity of nephrotoxicity can be increased when Ketorolac is combined with Neomycin.
Topiramate-Alclofenac	Topiramate	0.816828	Alclofenac may decrease the excretion rate of Topiramate which could result in a higher serum level.
Estradiol-Chromous sulfate	Estradiol	0.816819	Estradiol may decrease the excretion rate of Chromous sulfate which could result in a higher serum level.
Leuprolide-Pramlintide	Leuprolide	0.816811	The therapeutic efficacy of Pramlintide can be decreased when used in combination with Leuprolide.
Leuprolide-Benserazide	Leuprolide	0.81681	Leuprolide may decrease the excretion rate of Benserazide which could result in a higher serum level.
Goserelin-Benserazide	Goserelin	0.81681	Goserelin may decrease the excretion rate of Benserazide which could result in a higher serum level.
Mifepristone-Cortisone acetate	Mifepristone	0.816808	The therapeutic efficacy of Cortisone acetate can be decreased when used in combination with Mifepristone.
Gabapentin-Pargyline	Gabapentin	0.81679	The risk or severity of adverse effects can be increased when Gabapentin is combined with Pargyline.
Infliximab-Progesterone	Progesterone	0.816789	The metabolism of Progesterone can be increased when combined with Infliximab.
Dexketoprofen-Hydrocortisone acetate	Dexketoprofen	0.816782	The risk or severity of gastrointestinal irritation can be increased when Hydrocortisone acetate is combined with Dexketoprofen.
Metformin-Nandrolone phenpropionate	Metformin	0.816778	Nandrolone phenpropionate may increase the hypoglycemic activities of Metformin.
Nandrolone phenpropionate-Sitagliptin	Sitagliptin	0.816778	Nandrolone phenpropionate may increase the hypoglycemic activities of Sitagliptin.
Atomoxetine-Estradiol acetate	Estradiol acetate	0.816777	Atomoxetine may decrease the excretion rate of Estradiol acetate which could result in a higher serum level.
Acarbose-Estazolam	Acarbose	0.816729	Acarbose may decrease the excretion rate of Estazolam which could result in a higher serum level.
Digoxin-Estazolam	Digoxin	0.816729	Estazolam may decrease the excretion rate of Digoxin which could result in a higher serum level.
Estazolam-Alogliptin	Alogliptin	0.816729	Estazolam may decrease the excretion rate of Alogliptin which could result in a higher serum level.
Chloroquine-Propofol	Propofol	0.816728	The risk or severity of QTc prolongation can be increased when Propofol is combined with Chloroquine.
Metformin-Fluticasone	Metformin	0.816719	The therapeutic efficacy of Metformin can be decreased when used in combination with Fluticasone.
Digoxin-Fluticasone	Digoxin	0.816719	The risk or severity of adverse effects can be increased when Fluticasone is combined with Digoxin.
Isoniazid-Fluticasone	Isoniazid	0.816719	The serum concentration of Isoniazid can be decreased when it is combined with Fluticasone.
Bromocriptine-Fluticasone	Bromocriptine	0.816719	The risk or severity of hyperglycemia can be increased when Fluticasone is combined with Bromocriptine.
Flutamide-Prednisone	Flutamide-Prednisone	0.816716	Flutamide may decrease the excretion rate of Prednisone which could result in a higher serum level.
Goserelin-Estradiol acetate	Goserelin-Estradiol acetate	0.816675	Goserelin may decrease the excretion rate of Estradiol acetate which could result in a higher serum level.
Diazepam-Dihydrocodeine	Diazepam	0.816649	The risk or severity of adverse effects can be increased when Dihydrocodeine is combined with Diazepam.
Clonidine-Testosterone enanthate	Clonidine	0.816645	The metabolism of Testosterone enanthate can be decreased when combined with Clonidine.
Clopidogrel-Testosterone enanthate	Clopidogrel	0.816645	The metabolism of Testosterone enanthate can be decreased when combined with Clopidogrel.
Ondansetron-Estradiol cypionate	Estradiol cypionate	0.816637	The metabolism of Estradiol cypionate can be decreased when combined with Ondansetron.
Ondansetron-Estradiol valerate	Estradiol valerate	0.816637	The metabolism of Estradiol valerate can be decreased when combined with Ondansetron.
Pargyline-Dexketoprofen	Dexketoprofen	0.816618	The therapeutic efficacy of Pargyline can be decreased when used in combination with Dexketoprofen.
Captopril-Levobetaxolol	Captopril	0.816618	The risk or severity of hyperkalemia can be increased when Captopril is combined with Levobetaxolol.
Topiramate-Nomegestrol	Topiramate-Nomegestrol	0.816598	The metabolism of Nomegestrol can be increased when combined with Topiramate.
Captopril-Tetryzoline	Captopril	0.816575	Tetryzoline may decrease the antihypertensive activities of Captopril.
Nifedipine-Levobetaxolol	Nifedipine	0.816574	The risk or severity of congestive heart failure and hypotension can be increased when Nifedipine is combined with Levobetaxolol.
Famotidine-Estradiol acetate	Estradiol acetate	0.816574	The metabolism of Estradiol acetate can be decreased when combined with Famotidine.
Acetaminophen-Sorbitol	Acetaminophen	0.816573	Acetaminophen may decrease the excretion rate of Sorbitol which could result in a higher serum level.
Spironolactone-Mefenamic acid	Spironolactone	0.816572	The risk or severity of renal failure, hyperkalemia, and hypertension can be increased when Mefenamic acid is combined with Spironolactone.
Mefenamic acid-Drospirenone	Drospirenone	0.816572	The risk or severity of hyperkalemia can be increased when Mefenamic acid is combined with Drospirenone.
Ibuprofen-Dihydroergocristine	Ibuprofen	0.816572	The risk or severity of hypertension can be increased when Ibuprofen is combined with Dihydroergocristine.
Quetiapine-Hydroxyprogesterone caproate	Hydroxyprogesterone caproate	0.816525	The metabolism of Hydroxyprogesterone caproate can be decreased when combined with Quetiapine.
Enalapril-Dexamethasone	Enalapril-Dexamethasone	0.816516	The excretion of Dexamethasone can be decreased when combined with Enalapril.
Cabergoline-Estradiol cypionate	Cabergoline-Estradiol cypionate	0.816511	The metabolism of Cabergoline can be increased when combined with Estradiol cypionate.
Cabergoline-Estradiol valerate	Cabergoline-Estradiol valerate	0.816511	The metabolism of Cabergoline can be increased when combined with Estradiol valerate.
Oxycodone-Lisuride	Oxycodone	0.816508	The risk or severity of adverse effects can be increased when Oxycodone is combined with Lisuride.
Pregabalin-Pholcodine	Pregabalin	0.816506	Pregabalin may decrease the excretion rate of Pholcodine which could result in a higher serum level.
Conjugated estrogens-Guanethidine	Conjugated estrogens	0.816504	Conjugated estrogens may decrease the excretion rate of Guanethidine which could result in a higher serum level.
Methylprednisolone-Calcium carbonate	Calcium carbonate	0.816503	The bioavailability of Methylprednisolone can be decreased when combined with Calcium carbonate.
Duloxetine-Arbutamine	Duloxetine	0.816492	Duloxetine may increase the tachycardic activities of Arbutamine.
Mepivacaine-Estradiol cypionate	Estradiol cypionate	0.816465	Mepivacaine may decrease the excretion rate of Estradiol cypionate which could result in a higher serum level.
Mepivacaine-Estradiol valerate	Estradiol valerate	0.816465	Mepivacaine may decrease the excretion rate of Estradiol valerate which could result in a higher serum level.
Estradiol-Dihydralazine	Estradiol	0.816457	The metabolism of Dihydralazine can be decreased when combined with Estradiol.
Prednisolone-Testosterone undecanoate	Prednisolone	0.816441	The risk or severity of edema formation can be increased when Testosterone undecanoate is combined with Prednisolone.
Methadone-Dezocine	Methadone	0.81644	The risk or severity of adverse effects can be increased when Methadone is combined with Dezocine.
Midazolam-Estradiol cypionate	Midazolam-Estradiol cypionate	0.816424	The metabolism of Estradiol cypionate can be decreased when combined with Midazolam.
Midazolam-Estradiol valerate	Midazolam-Estradiol valerate	0.816424	The metabolism of Estradiol valerate can be decreased when combined with Midazolam.
Progesterone-Bacampicillin	Progesterone	0.816417	The therapeutic efficacy of Progesterone can be decreased when used in combination with Bacampicillin.
Progesterone-Pivampicillin	Progesterone	0.816417	The therapeutic efficacy of Progesterone can be decreased when used in combination with Pivampicillin.
Buprenorphine-Estradiol dienanthate	Buprenorphine	0.816413	The metabolism of Estradiol dienanthate can be decreased when combined with Buprenorphine.
Cholecalciferol-Desipramine	Cholecalciferol	0.816412	The metabolism of Desipramine can be decreased when combined with Cholecalciferol.
Conjugated estrogens-Desipramine	Conjugated estrogens	0.816412	The metabolism of Desipramine can be decreased when combined with Conjugated estrogens.
Clonidine-Desipramine	Clonidine	0.816412	The risk or severity of sedation can be increased when Clonidine is combined with Desipramine.
Midazolam-Desipramine	Midazolam	0.816412	The serum concentration of Midazolam can be increased when it is combined with Desipramine.
Diazepam-Desipramine	Diazepam	0.816412	The metabolism of Desipramine can be decreased when combined with Diazepam.
Mifepristone-Desipramine	Mifepristone	0.816412	Desipramine may decrease the hypoglycemic activities of Mifepristone.
Buprenorphine-Desipramine	Buprenorphine	0.816412	Desipramine may increase the central nervous system depressant (CNS depressant) activities of Buprenorphine.
Desipramine-Lisdexamfetamine	Lisdexamfetamine	0.816412	Lisdexamfetamine may decrease the sedative and stimulatory activities of Desipramine.
Desipramine-Sitagliptin	Sitagliptin	0.816412	Desipramine may decrease the hypoglycemic activities of Sitagliptin.
Desipramine-Alogliptin	Alogliptin	0.816412	The metabolism of Desipramine can be decreased when combined with Alogliptin.
Desipramine-Dexketoprofen	Dexketoprofen	0.816412	Desipramine may decrease the excretion rate of Dexketoprofen which could result in a higher serum level.
Desipramine-Elagolix	Elagolix	0.816412	The metabolism of Desipramine can be decreased when combined with Elagolix.
Levonordefrin-Dexketoprofen	Dexketoprofen	0.816409	The risk or severity of hypertension can be increased when Levonordefrin is combined with Dexketoprofen.
Enalapril-Fluticasone	Enalapril	0.816397	The excretion of Enalapril can be decreased when combined with Fluticasone.
Oxytocin-Citalopram	Oxytocin	0.816392	The risk or severity of QTc prolongation can be increased when Oxytocin is combined with Citalopram.
Telavancin-Estradiol acetate	Estradiol acetate	0.816385	Telavancin may decrease the excretion rate of Estradiol acetate which could result in a higher serum level.
Mianserin-Estradiol cypionate	Estradiol cypionate	0.816384	The metabolism of Mianserin can be decreased when combined with Estradiol cypionate.
Mianserin-Estradiol valerate	Estradiol valerate	0.816384	The metabolism of Mianserin can be decreased when combined with Estradiol valerate.
Sorafenib-Estradiol acetate	Estradiol acetate	0.816346	The metabolism of Estradiol acetate can be increased when combined with Sorafenib.
Dipyridamole-Estradiol acetate	Estradiol acetate	0.816343	Estradiol acetate may decrease the anticoagulant activities of Dipyridamole.
Desmopressin-Estradiol acetate	Estradiol acetate	0.816338	Desmopressin may decrease the excretion rate of Estradiol acetate which could result in a higher serum level.
Nifedipine-Patent Blue	Nifedipine	0.816335	The therapeutic efficacy of Nifedipine can be decreased when used in combination with Patent Blue.
Diazepam-Hydrocortisone phosphate	Diazepam	0.816317	The metabolism of Hydrocortisone phosphate can be decreased when combined with Diazepam.
Duloxetine-Choline magnesium trisalicylate	Duloxetine	0.816312	The risk or severity of gastrointestinal bleeding can be increased when Duloxetine is combined with Choline magnesium trisalicylate.
Meperidine-Desloratadine	Meperidine	0.816291	The risk or severity of adverse effects can be increased when Meperidine is combined with Desloratadine.
Escitalopram-Pargyline	Escitalopram	0.816266	The risk or severity of serotonin syndrome can be increased when Pargyline is combined with Escitalopram.
Diazepam-Thonzylamine	Diazepam	0.816243	Diazepam may increase the central nervous system depressant (CNS depressant) activities of Thonzylamine.
Carbidopa-Meperidine	Meperidine	0.816242	Carbidopa may decrease the excretion rate of Meperidine which could result in a higher serum level.
Dexbrompheniramine-Clonidine	Clonidine	0.816234	The risk or severity of sedation can be increased when Clonidine is combined with Dexbrompheniramine.
Lovastatin-Telithromycin	Lovastatin	0.816232	The serum concentration of Lovastatin can be increased when it is combined with Telithromycin.
Simvastatin-Telithromycin	Simvastatin	0.816232	The serum concentration of Simvastatin can be increased when it is combined with Telithromycin.
Chloroquine-Naproxen	Naproxen	0.81623	Naproxen may decrease the excretion rate of Chloroquine which could result in a higher serum level.
Tamoxifen-Ursodeoxycholic acid	Tamoxifen	0.81623	The metabolism of Ursodeoxycholic acid can be decreased when combined with Tamoxifen.
Topiramate-Metixene	Topiramate	0.816219	The risk or severity of hyperthermia and oligohydrosis can be increased when Metixene is combined with Topiramate.
Fentanyl-Magnesium acetate	Fentanyl	0.816205	The therapeutic efficacy of Magnesium acetate can be decreased when used in combination with Fentanyl.
Delavirdine-Estradiol acetate	Estradiol acetate	0.816188	The metabolism of Estradiol acetate can be decreased when combined with Delavirdine.
Duloxetine-Fluticasone	Duloxetine	0.816154	The metabolism of Duloxetine can be increased when combined with Fluticasone.
Morphine-Tolterodine	Morphine	0.816137	The risk or severity of adverse effects can be increased when Morphine is combined with Tolterodine.
Rocuronium-Estradiol acetate	Rocuronium-Estradiol acetate	0.816119	The risk or severity of adverse effects can be increased when Estradiol acetate is combined with Rocuronium.
Oxycodone-Naratriptan	Oxycodone	0.81611	The risk or severity of adverse effects can be increased when Oxycodone is combined with Naratriptan.
Trabectedin-Estradiol acetate	Estradiol acetate	0.816108	The metabolism of Estradiol acetate can be increased when combined with Trabectedin.
Rifabutin-Estradiol cypionate	Estradiol cypionate	0.816086	The metabolism of Estradiol cypionate can be increased when combined with Rifabutin.
Rifabutin-Estradiol valerate	Estradiol valerate	0.816086	The metabolism of Estradiol valerate can be increased when combined with Rifabutin.
Risperidone-Naratriptan	Risperidone	0.816071	The risk or severity of adverse effects can be increased when Risperidone is combined with Naratriptan.
Naratriptan-Paliperidone	Paliperidone	0.816071	The risk or severity of adverse effects can be increased when Naratriptan is combined with Paliperidone.
Tramadol-Glycopyrronium	Tramadol	0.816063	The risk or severity of adverse effects can be increased when Tramadol is combined with Glycopyrronium.
Methylergometrine-Fenoterol	Methylergometrine	0.816055	Methylergometrine may increase the hypertensive and vasoconstricting activities of Fenoterol.
Ergometrine-Fenoterol	Ergometrine	0.816055	Ergometrine may increase the hypertensive and vasoconstricting activities of Fenoterol.
Cyclosporine-Estradiol acetate	Estradiol acetate	0.816025	The metabolism of Cyclosporine can be increased when combined with Estradiol acetate.
Metaraminol-Fentanyl	Fentanyl	0.81602	The therapeutic efficacy of Fentanyl can be decreased when used in combination with Metaraminol.
Fentanyl-Oxymetazoline	Fentanyl	0.81602	Oxymetazoline can cause a decrease in the absorption of Fentanyl resulting in a reduced serum concentration and potentially a decrease in efficacy.
Lacosamide-Estradiol cypionate	Estradiol cypionate	0.81602	The metabolism of Lacosamide can be increased when combined with Estradiol cypionate.
Lacosamide-Estradiol valerate	Estradiol valerate	0.81602	The metabolism of Lacosamide can be increased when combined with Estradiol valerate.
Metformin-Estradiol acetate	Metformin-Estradiol acetate	0.816019	The serum concentration of Metformin can be increased when it is combined with Estradiol acetate.
Prednisolone-Methylprednisolone	Prednisolone	0.816015	The risk or severity of adverse effects can be increased when Prednisolone is combined with Methylprednisolone.
Follitropin-Escitalopram	Follitropin-Escitalopram	0.816013	The therapeutic efficacy of Follitropin can be decreased when used in combination with Escitalopram.
Goserelin-Amoxapine	Goserelin	0.81601	The risk or severity of QTc prolongation can be increased when Amoxapine is combined with Goserelin.
Tramadol-Aceclofenac	Tramadol	0.815996	Aceclofenac may decrease the excretion rate of Tramadol which could result in a higher serum level.
Midazolam-Hydrocortisone	Midazolam	0.815977	The metabolism of Hydrocortisone can be decreased when combined with Midazolam.
Hydrocortisone-Diazepam	Diazepam	0.815977	The metabolism of Diazepam can be decreased when combined with Hydrocortisone.
Midazolam-Testosterone enanthate	Midazolam	0.815977	The serum concentration of Midazolam can be increased when it is combined with Testosterone enanthate.
Propofol-Methscopolamine	Propofol	0.815971	Propofol may increase the central nervous system depressant (CNS depressant) activities of Methscopolamine.
Norgestimate-Estazolam	Norgestimate	0.815967	The metabolism of Estazolam can be increased when combined with Norgestimate.
Codeine-Estradiol benzoate	Codeine	0.815962	The risk or severity of adverse effects can be increased when Estradiol benzoate is combined with Codeine.
Leuprolide-Lacidipine	Leuprolide	0.815957	The risk or severity of QTc prolongation can be increased when Lacidipine is combined with Leuprolide.
Tramadol-Chloroquine	Tramadol	0.815952	The metabolism of Chloroquine can be decreased when combined with Tramadol.
Acarbose-Clobetasone	Acarbose	0.815941	The risk or severity of hyperglycemia can be increased when Clobetasone is combined with Acarbose.
Digoxin-Clobetasone	Digoxin	0.815941	The risk or severity of adverse effects can be increased when Clobetasone is combined with Digoxin.
Mifepristone-Clobetasone	Mifepristone	0.815941	The risk or severity of hyperglycemia can be increased when Clobetasone is combined with Mifepristone.
Isoniazid-Clobetasone	Isoniazid	0.815941	The serum concentration of Isoniazid can be decreased when it is combined with Clobetasone.
Bromocriptine-Clobetasone	Bromocriptine	0.815941	The risk or severity of hyperglycemia can be increased when Clobetasone is combined with Bromocriptine.
Exenatide-Clobetasone	Exenatide	0.815941	The risk or severity of hyperglycemia can be increased when Clobetasone is combined with Exenatide.
Alogliptin-Clobetasone	Alogliptin	0.815941	The risk or severity of hyperglycemia can be increased when Clobetasone is combined with Alogliptin.
Liraglutide-Clobetasone	Liraglutide	0.815941	The risk or severity of hyperglycemia can be increased when Clobetasone is combined with Liraglutide.
Clobetasone-Semaglutide	Semaglutide	0.815941	The risk or severity of hyperglycemia can be increased when Clobetasone is combined with Semaglutide.
Tolmetin-Estradiol acetate	Estradiol acetate	0.815938	Tolmetin may decrease the excretion rate of Estradiol acetate which could result in a higher serum level.
Tramadol-Armodafinil	Tramadol	0.815936	The metabolism of Tramadol can be increased when combined with Armodafinil.
Betaxolol-Cabergoline	Cabergoline	0.815933	Betaxolol may increase the vasoconstricting activities of Cabergoline.
Betaxolol-Bromocriptine	Bromocriptine	0.815933	The therapeutic efficacy of Bromocriptine can be increased when used in combination with Betaxolol.
Infliximab-Levonorgestrel	Levonorgestrel	0.815923	The metabolism of Levonorgestrel can be increased when combined with Infliximab.
Tetracycline-Dienogest	Dienogest	0.815907	The serum concentration of Dienogest can be decreased when it is combined with Tetracycline.
Isosorbide mononitrate-Florbetapir (18F)	Isosorbide mononitrate	0.815907	Isosorbide mononitrate may decrease the excretion rate of Florbetapir (18F) which could result in a higher serum level.
Nifedipine-Florbetapir (18F)	Nifedipine	0.815907	Nifedipine may decrease the excretion rate of Florbetapir (18F) which could result in a higher serum level.
Follitropin-Protriptyline	Follitropin	0.815906	The risk or severity of Cardiac Arrhythmia can be increased when Follitropin is combined with Protriptyline.
Tripelennamine-Nifedipine	Nifedipine	0.815867	The metabolism of Nifedipine can be decreased when combined with Tripelennamine.
Penbutolol-Estradiol cypionate	Estradiol cypionate	0.815866	Penbutolol may decrease the excretion rate of Estradiol cypionate which could result in a higher serum level.
Penbutolol-Estradiol valerate	Estradiol valerate	0.815866	Penbutolol may decrease the excretion rate of Estradiol valerate which could result in a higher serum level.
Warfarin-Potassium acetate	Warfarin	0.815863	Potassium acetate may decrease the excretion rate of Warfarin which could result in a higher serum level.
Leuprolide-Galantamine	Leuprolide	0.815861	The risk or severity of QTc prolongation can be increased when Galantamine is combined with Leuprolide.
Procyclidine-Duloxetine	Duloxetine	0.815852	Duloxetine may increase the central nervous system depressant (CNS depressant) activities of Procyclidine.
Zanamivir-Estradiol cypionate	Estradiol cypionate	0.815823	Zanamivir may decrease the excretion rate of Estradiol cypionate which could result in a higher serum level.
Zanamivir-Estradiol valerate	Estradiol valerate	0.815823	Zanamivir may decrease the excretion rate of Estradiol valerate which could result in a higher serum level.
Topiramate-Eslicarbazepine acetate	Topiramate	0.815822	The risk or severity of adverse effects can be increased when Topiramate is combined with Eslicarbazepine acetate.
Ethinylestradiol-Insulin detemir	Ethinylestradiol	0.815804	The therapeutic efficacy of Insulin detemir can be decreased when used in combination with Ethinylestradiol.
Norethisterone-Chenodeoxycholic acid	Norethisterone	0.815802	The therapeutic efficacy of Chenodeoxycholic acid can be decreased when used in combination with Norethisterone.
Lidocaine-Estradiol cypionate	Lidocaine-Estradiol cypionate	0.81578	The metabolism of Estradiol cypionate can be decreased when combined with Lidocaine.
Lidocaine-Estradiol valerate	Lidocaine-Estradiol valerate	0.81578	The metabolism of Estradiol valerate can be decreased when combined with Lidocaine.
Furosemide-Estradiol cypionate	Furosemide-Estradiol cypionate	0.81578	The therapeutic efficacy of Estradiol cypionate can be decreased when used in combination with Furosemide.
Furosemide-Estradiol valerate	Furosemide-Estradiol valerate	0.81578	The therapeutic efficacy of Estradiol valerate can be decreased when used in combination with Furosemide.
Topiramate-Flavoxate	Topiramate	0.81578	The risk or severity of hyperthermia and oligohydrosis can be increased when Flavoxate is combined with Topiramate.
Labetalol-Flavoxate	Labetalol	0.81578	Labetalol may decrease the excretion rate of Flavoxate which could result in a higher serum level.
Triptorelin-Lacidipine	Triptorelin	0.81578	The risk or severity of QTc prolongation can be increased when Triptorelin is combined with Lacidipine.
Norethisterone-Cortisone acetate	Norethisterone	0.815777	The serum concentration of Norethisterone can be increased when it is combined with Cortisone acetate.
Clonidine-Levorphanol	Clonidine	0.815771	The risk or severity of sedation can be increased when Clonidine is combined with Levorphanol.
Amoxapine-Semaglutide	Semaglutide	0.815761	Amoxapine may decrease the hypoglycemic activities of Semaglutide.
Conjugated estrogens-Chromous sulfate	Conjugated estrogens	0.815761	Conjugated estrogens may decrease the excretion rate of Chromous sulfate which could result in a higher serum level.
Duloxetine-Methylnaltrexone	Duloxetine	0.815753	Duloxetine may decrease the excretion rate of Methylnaltrexone which could result in a higher serum level.
Estradiol-Fluticasone furoate	Estradiol	0.81575	The serum concentration of Estradiol can be increased when it is combined with Fluticasone furoate.
Aripiprazole-Armodafinil	Aripiprazole	0.815745	The metabolism of Aripiprazole can be increased when combined with Armodafinil.
Carteolol-Enalapril	Enalapril	0.815745	Carteolol may increase the hypotensive activities of Enalapril.
Carteolol-Captopril	Captopril	0.815745	Carteolol may increase the hypotensive activities of Captopril.
Propofol-Ketamine	Propofol	0.815705	The risk or severity of adverse effects can be increased when Propofol is combined with Ketamine.
Oxycodone-Rizatriptan	Oxycodone	0.815704	The risk or severity of adverse effects can be increased when Oxycodone is combined with Rizatriptan.
Tramadol-Oxacillin	Tramadol	0.815695	Tramadol may decrease the excretion rate of Oxacillin which could result in a higher serum level.
Meperidine-Oxacillin	Meperidine	0.815695	Meperidine may decrease the excretion rate of Oxacillin which could result in a higher serum level.
Duloxetine-Oxacillin	Duloxetine	0.815695	Duloxetine may decrease the excretion rate of Oxacillin which could result in a higher serum level.
Oxacillin-Roflumilast	Roflumilast	0.815695	Oxacillin may decrease the excretion rate of Roflumilast which could result in a higher serum level.
Estradiol-Acetazolamide	Estradiol	0.815689	The metabolism of Estradiol can be increased when combined with Acetazolamide.
Hydroxyprogesterone caproate-Eslicarbazepine	Hydroxyprogesterone caproate	0.815678	The metabolism of Hydroxyprogesterone caproate can be increased when combined with Eslicarbazepine.
Flumazenil-Estradiol acetate	Estradiol acetate	0.815673	Flumazenil may decrease the excretion rate of Estradiol acetate which could result in a higher serum level.
Insulin human-Sirolimus	Sirolimus	0.815668	The therapeutic efficacy of Insulin human can be decreased when used in combination with Sirolimus.
Metformin-Testosterone enanthate	Metformin	0.815646	Metformin may decrease the excretion rate of Testosterone enanthate which could result in a higher serum level.
Cabergoline-Rescinnamine	Cabergoline	0.815644	The risk or severity of hypertension can be increased when Cabergoline is combined with Rescinnamine.
Rescinnamine-Bromocriptine	Bromocriptine	0.815644	Bromocriptine may decrease the antihypertensive activities of Rescinnamine.
Tramadol-Remifentanil	Tramadol	0.815638	The risk or severity of serotonin syndrome can be increased when Tramadol is combined with Remifentanil.
Tramadol-Hexocyclium	Tramadol	0.815638	The risk or severity of adverse effects can be increased when Tramadol is combined with Hexocyclium.
Rofecoxib-Potassium acetate	Rofecoxib	0.815633	Rofecoxib may decrease the excretion rate of Potassium acetate which could result in a higher serum level.
Meclofenamic acid-Estradiol cypionate	Estradiol cypionate	0.81563	The therapeutic efficacy of Estradiol cypionate can be decreased when used in combination with Meclofenamic acid.
Meclofenamic acid-Estradiol valerate	Estradiol valerate	0.81563	The therapeutic efficacy of Estradiol valerate can be decreased when used in combination with Meclofenamic acid.
Conjugated estrogens-Lixisenatide	Conjugated estrogens	0.815628	Conjugated estrogens may decrease the excretion rate of Lixisenatide which could result in a higher serum level.
Leuprolide-Estradiol acetate	Leuprolide-Estradiol acetate	0.815591	Leuprolide may decrease the excretion rate of Estradiol acetate which could result in a higher serum level.
Bupivacaine-Labetalol	Bupivacaine-Labetalol	0.81558	The serum concentration of Bupivacaine can be increased when it is combined with Labetalol.
Moexipril-Dexketoprofen	Dexketoprofen	0.815578	The risk or severity of renal failure, hyperkalemia, and hypertension can be increased when Dexketoprofen is combined with Moexipril.
Imipramine-Bromocriptine	Bromocriptine	0.81557	Bromocriptine may increase the vasopressor activities of Imipramine.
Bupivacaine-Ritonavir	Bupivacaine	0.815565	The serum concentration of Bupivacaine can be increased when it is combined with Ritonavir.
Dexbrompheniramine-Midazolam	Midazolam	0.815565	The risk or severity of adverse effects can be increased when Dexbrompheniramine is combined with Midazolam.
Midazolam-Potassium acetate	Midazolam	0.815565	Midazolam may decrease the excretion rate of Potassium acetate which could result in a higher serum level.
Diazepam-Potassium acetate	Diazepam	0.815565	Diazepam may decrease the excretion rate of Potassium acetate which could result in a higher serum level.
Somatotropin-Medrysone	Somatotropin	0.815541	The therapeutic efficacy of Somatotropin can be decreased when used in combination with Medrysone.
Medrysone-Acarbose	Acarbose	0.815541	The risk or severity of hyperglycemia can be increased when Medrysone is combined with Acarbose.
Medrysone-Metformin	Metformin	0.815541	The risk or severity of hyperglycemia can be increased when Medrysone is combined with Metformin.
Medrysone-Digoxin	Digoxin	0.815541	The risk or severity of adverse effects can be increased when Medrysone is combined with Digoxin.
Medrysone-Rosiglitazone	Rosiglitazone	0.815541	The risk or severity of hyperglycemia can be increased when Medrysone is combined with Rosiglitazone.
Medrysone-Mifepristone	Mifepristone	0.815541	The risk or severity of hyperglycemia can be increased when Medrysone is combined with Mifepristone.
Medrysone-Isoniazid	Isoniazid	0.815541	The serum concentration of Isoniazid can be decreased when it is combined with Medrysone.
Medrysone-Pioglitazone	Pioglitazone	0.815541	The risk or severity of hyperglycemia can be increased when Medrysone is combined with Pioglitazone.
Medrysone-Bromocriptine	Bromocriptine	0.815541	The risk or severity of hyperglycemia can be increased when Medrysone is combined with Bromocriptine.
Medrysone-Sitagliptin	Sitagliptin	0.815541	The risk or severity of hyperglycemia can be increased when Medrysone is combined with Sitagliptin.
Medrysone-Exenatide	Exenatide	0.815541	The risk or severity of hyperglycemia can be increased when Medrysone is combined with Exenatide.
Medrysone-Alogliptin	Alogliptin	0.815541	The risk or severity of hyperglycemia can be increased when Medrysone is combined with Alogliptin.
Medrysone-Liraglutide	Liraglutide	0.815541	The risk or severity of hyperglycemia can be increased when Medrysone is combined with Liraglutide.
Medrysone-Semaglutide	Semaglutide	0.815541	The risk or severity of hyperglycemia can be increased when Medrysone is combined with Semaglutide.
Ibuprofen-Isocarboxazid	Ibuprofen	0.815533	The risk or severity of hypertension can be increased when Ibuprofen is combined with Isocarboxazid.
Insulin human-Danazol	Danazol	0.815527	The therapeutic efficacy of Insulin human can be decreased when used in combination with Danazol.
Ethynodiol diacetate-Eslicarbazepine	Ethynodiol diacetate	0.815524	The metabolism of Ethynodiol diacetate can be increased when combined with Eslicarbazepine.
Telithromycin-Estradiol acetate	Estradiol acetate	0.815485	The metabolism of Estradiol acetate can be decreased when combined with Telithromycin.
Progesterone-Estradiol benzoate	Progesterone	0.815482	The metabolism of Estradiol benzoate can be decreased when combined with Progesterone.
Estradiol-Ceforanide	Estradiol	0.81544	Ceforanide may decrease the excretion rate of Estradiol which could result in a higher serum level.
Acetazolamide-Exenatide	Exenatide	0.815434	The therapeutic efficacy of Exenatide can be increased when used in combination with Acetazolamide.
Metformin-Testosterone cypionate	Metformin	0.81543	Metformin may decrease the excretion rate of Testosterone cypionate which could result in a higher serum level.
Sildenafil-Fluticasone	Sildenafil	0.815429	The metabolism of Sildenafil can be decreased when combined with Fluticasone.
Cabergoline-Orciprenaline	Cabergoline	0.815429	Cabergoline may increase the hypertensive and vasoconstricting activities of Orciprenaline.
Orciprenaline-Bromocriptine	Bromocriptine	0.815429	Bromocriptine may increase the hypertensive and vasoconstricting activities of Orciprenaline.
Folic acid-Estazolam	Folic acid	0.815417	Folic acid may decrease the excretion rate of Estazolam which could result in a higher serum level.
Pyridoxine-Estazolam	Pyridoxine	0.815417	Pyridoxine may decrease the excretion rate of Estazolam which could result in a higher serum level.
Levocarnitine-Estazolam	Levocarnitine	0.815417	Levocarnitine may decrease the excretion rate of Estazolam which could result in a higher serum level.
Isoniazid-Estazolam	Isoniazid	0.815417	The therapeutic efficacy of Estazolam can be decreased when used in combination with Isoniazid.
Estazolam-Corifollitropin alfa	Corifollitropin alfa	0.815417	Estazolam may decrease the excretion rate of Corifollitropin alfa which could result in a higher serum level.
Estazolam-Inositol	Inositol	0.815417	Estazolam may decrease the excretion rate of Inositol which could result in a higher serum level.
Modafinil-Ibuprofen	Ibuprofen	0.815416	The metabolism of Ibuprofen can be decreased when combined with Modafinil.
Pregabalin-Methylnaltrexone	Pregabalin	0.815414	Pregabalin may decrease the excretion rate of Methylnaltrexone which could result in a higher serum level.
Goserelin-Potassium sulfate	Goserelin	0.815411	Goserelin may decrease the excretion rate of Potassium sulfate which could result in a higher serum level.
Lymecycline-Estradiol cypionate	Estradiol cypionate	0.815401	The serum concentration of Estradiol cypionate can be decreased when it is combined with Lymecycline.
Lymecycline-Estradiol valerate	Estradiol valerate	0.815401	The serum concentration of Estradiol valerate can be decreased when it is combined with Lymecycline.
Oxycodone-Pergolide	Oxycodone	0.815396	The risk or severity of adverse effects can be increased when Oxycodone is combined with Pergolide.
Prednisone-Norethisterone	Prednisone-Norethisterone	0.815387	The serum concentration of Norethisterone can be increased when it is combined with Prednisone.
Trandolapril-Risperidone	Risperidone	0.815383	Trandolapril may increase the hypotensive activities of Risperidone.
Chlorthalidone-Liraglutide	Liraglutide	0.815381	The therapeutic efficacy of Liraglutide can be decreased when used in combination with Chlorthalidone.
Ketorolac-Trichlormethiazide	Ketorolac	0.815329	The therapeutic efficacy of Trichlormethiazide can be decreased when used in combination with Ketorolac.
Piroxicam-Trichlormethiazide	Piroxicam	0.815329	The therapeutic efficacy of Trichlormethiazide can be decreased when used in combination with Piroxicam.
Goserelin-Flavoxate	Goserelin	0.815318	Goserelin may decrease the excretion rate of Flavoxate which could result in a higher serum level.
Progesterone-Quetiapine	Progesterone	0.815315	The metabolism of Quetiapine can be decreased when combined with Progesterone.
Fesoterodine-Estradiol acetate	Estradiol acetate	0.815312	Fesoterodine may decrease the excretion rate of Estradiol acetate which could result in a higher serum level.
Tranylcypromine-Estradiol acetate	Estradiol acetate	0.815309	The metabolism of Estradiol acetate can be decreased when combined with Tranylcypromine.
Benzatropine-Estradiol cypionate	Estradiol cypionate	0.815298	Benzatropine may decrease the excretion rate of Estradiol cypionate which could result in a higher serum level.
Benzatropine-Estradiol valerate	Estradiol valerate	0.815298	Benzatropine may decrease the excretion rate of Estradiol valerate which could result in a higher serum level.
Ergometrine-Polythiazide	Ergometrine	0.815295	Ergometrine may decrease the antihypertensive activities of Polythiazide.
Estradiol-Dimercaprol	Estradiol	0.81529	Estradiol may decrease the excretion rate of Dimercaprol which could result in a higher serum level.
Trimipramine-Risperidone	Risperidone	0.81529	Trimipramine may increase the orthostatic hypotensive, hypotensive, and antihypertensive activities of Risperidone.
Trimipramine-Paliperidone	Paliperidone	0.81529	Trimipramine may increase the orthostatic hypotensive, hypotensive, and antihypertensive activities of Paliperidone.
Naproxen-Dimercaprol	Naproxen	0.815258	Naproxen may decrease the excretion rate of Dimercaprol which could result in a higher serum level.
Naproxen-Edrophonium	Naproxen	0.815255	Naproxen may decrease the excretion rate of Edrophonium which could result in a higher serum level.
Estradiol-Cefapirin	Estradiol	0.815253	Cefapirin may decrease the excretion rate of Estradiol which could result in a higher serum level.
Escitalopram-Choline magnesium trisalicylate	Escitalopram	0.815249	The risk or severity of gastrointestinal bleeding can be increased when Escitalopram is combined with Choline magnesium trisalicylate.
Escitalopram-Bendazac	Escitalopram	0.815249	The risk or severity of gastrointestinal bleeding can be increased when Escitalopram is combined with Bendazac.
Estradiol-Benserazide	Estradiol	0.815246	Estradiol may decrease the excretion rate of Benserazide which could result in a higher serum level.
Nicorandil-Estradiol acetate	Estradiol acetate	0.815225	Nicorandil may decrease the excretion rate of Estradiol acetate which could result in a higher serum level.
Tramadol-Estradiol benzoate	Tramadol	0.815221	The metabolism of Estradiol benzoate can be increased when combined with Tramadol.
Amitriptyline-Hydrocortisone	Amitriptyline	0.815221	The metabolism of Amitriptyline can be increased when combined with Hydrocortisone.
Methadone-Hydrocortisone	Methadone	0.815221	The metabolism of Methadone can be increased when combined with Hydrocortisone.
Flutamide-Hydrocortisone	Flutamide	0.815221	The metabolism of Hydrocortisone can be decreased when combined with Flutamide.
Hydrocortisone-Fentanyl	Fentanyl	0.815221	The metabolism of Fentanyl can be decreased when combined with Hydrocortisone.
Hydrocortisone-Nifedipine	Nifedipine	0.815221	The metabolism of Nifedipine can be increased when combined with Hydrocortisone.
Gadoteridol-Estradiol acetate	Estradiol acetate	0.815217	Gadoteridol may decrease the excretion rate of Estradiol acetate which could result in a higher serum level.
Azithromycin-Testosterone cypionate	Azithromycin	0.815216	The metabolism of Azithromycin can be increased when combined with Testosterone cypionate.
Estradiol-Hydrocortisone acetate	Estradiol	0.815212	The serum concentration of Estradiol can be increased when it is combined with Hydrocortisone acetate.
Cabergoline-Terazosin	Cabergoline	0.815211	Cabergoline may decrease the antihypertensive activities of Terazosin.
Codeine-Imipramine	Codeine	0.815203	The metabolism of Imipramine can be decreased when combined with Codeine.
Bemiparin-Testosterone enanthate	Bemiparin	0.8152	Testosterone enanthate may increase the anticoagulant activities of Bemiparin.
Desogestrel-Eslicarbazepine	Desogestrel	0.815191	The metabolism of Desogestrel can be increased when combined with Eslicarbazepine.
Estradiol cypionate-Eslicarbazepine	Estradiol cypionate	0.815191	The metabolism of Estradiol cypionate can be increased when combined with Eslicarbazepine.
Estradiol valerate-Eslicarbazepine	Estradiol valerate	0.815191	The metabolism of Estradiol valerate can be increased when combined with Eslicarbazepine.
Cabergoline-Butobarbital	Cabergoline	0.815184	The risk or severity of adverse effects can be increased when Cabergoline is combined with Butobarbital.
Bromocriptine-Butobarbital	Bromocriptine	0.815184	The risk or severity of adverse effects can be increased when Bromocriptine is combined with Butobarbital.
Moexipril-Aripiprazole	Aripiprazole	0.815157	The risk or severity of hypotension can be increased when Aripiprazole is combined with Moexipril.
Metformin-Lornoxicam	Metformin	0.815155	Lornoxicam may decrease the excretion rate of Metformin which could result in a higher serum level.
Methadone-Patent Blue	Methadone	0.815131	Methadone may decrease the excretion rate of Patent Blue which could result in a higher serum level.
Aripiprazole-Benserazide	Aripiprazole	0.81513	The therapeutic efficacy of Benserazide can be decreased when used in combination with Aripiprazole.
Progesterone-Fluindione	Progesterone	0.815128	The metabolism of Fluindione can be increased when combined with Progesterone.
Medroxyprogesterone acetate-Esketamine	Medroxyprogesterone acetate	0.815114	The metabolism of Esketamine can be decreased when combined with Medroxyprogesterone acetate.
Duloxetine-Neomycin	Duloxetine	0.815111	Neomycin may decrease the excretion rate of Duloxetine which could result in a higher serum level.
Midazolam-Levorphanol	Midazolam	0.815102	The risk or severity of adverse effects can be increased when Levorphanol is combined with Midazolam.
Progesterone-Testosterone undecanoate	Progesterone	0.815099	Progesterone may decrease the excretion rate of Testosterone undecanoate which could result in a higher serum level.
Estradiol-Testosterone undecanoate	Estradiol	0.815099	Estradiol may decrease the excretion rate of Testosterone undecanoate which could result in a higher serum level.
Mifepristone-Testosterone enanthate	Mifepristone	0.815089	The serum concentration of Testosterone enanthate can be increased when it is combined with Mifepristone.
Acetaminophen-Estradiol cypionate	Acetaminophen-Estradiol cypionate	0.815076	The metabolism of Acetaminophen can be decreased when combined with Estradiol cypionate.
Acetaminophen-Estradiol valerate	Acetaminophen-Estradiol valerate	0.815076	The metabolism of Acetaminophen can be decreased when combined with Estradiol valerate.
Captopril-Testosterone cypionate	Captopril	0.815072	The excretion of Captopril can be increased when combined with Testosterone cypionate.
Meperidine-Quinine	Meperidine	0.815051	The metabolism of Meperidine can be decreased when combined with Quinine.
Isotretinoin-Potassium sulfate	Isotretinoin	0.815049	Potassium sulfate may decrease the excretion rate of Isotretinoin which could result in a higher serum level.
Trimethadione-Estradiol cypionate	Estradiol cypionate	0.815048	The metabolism of Estradiol cypionate can be increased when combined with Trimethadione.
Trimethadione-Estradiol valerate	Estradiol valerate	0.815048	The metabolism of Estradiol valerate can be increased when combined with Trimethadione.
Mephenytoin-Estradiol cypionate	Estradiol cypionate	0.815048	The metabolism of Mephenytoin can be increased when combined with Estradiol cypionate.
Mephenytoin-Estradiol valerate	Estradiol valerate	0.815048	The metabolism of Mephenytoin can be increased when combined with Estradiol valerate.
Oxyphenonium-Fentanyl	Fentanyl	0.815029	The risk or severity of adverse effects can be increased when Fentanyl is combined with Oxyphenonium.
Testosterone-Eslicarbazepine	Testosterone	0.81501	The metabolism of Testosterone can be decreased when combined with Eslicarbazepine.
Norethisterone-Insulin glulisine	Norethisterone	0.81501	The therapeutic efficacy of Insulin glulisine can be decreased when used in combination with Norethisterone.
Norethisterone-Albiglutide	Norethisterone	0.81501	The therapeutic efficacy of Albiglutide can be decreased when used in combination with Norethisterone.
Dicyclomine-Escitalopram	Escitalopram	0.815008	Escitalopram may increase the central nervous system depressant (CNS depressant) activities of Dicyclomine.
Goserelin-Tiaprofenic acid	Goserelin	0.814983	Tiaprofenic acid may decrease the excretion rate of Goserelin which could result in a higher serum level.
Topiramate-Triprolidine	Topiramate	0.814967	The risk or severity of adverse effects can be increased when Topiramate is combined with Triprolidine.
Triamcinolone-Gestrinone	Gestrinone	0.814961	The serum concentration of Gestrinone can be increased when it is combined with Triamcinolone.
Idarubicin-Estradiol cypionate	Estradiol cypionate	0.814957	The metabolism of Estradiol cypionate can be decreased when combined with Idarubicin.
Idarubicin-Estradiol valerate	Estradiol valerate	0.814957	The metabolism of Estradiol valerate can be decreased when combined with Idarubicin.
Amitriptyline-Chloroquine	Amitriptyline	0.814955	The metabolism of Amitriptyline can be decreased when combined with Chloroquine.
Methadone-Chloroquine	Methadone	0.814955	The metabolism of Chloroquine can be decreased when combined with Methadone.
Demecarium-Escitalopram	Escitalopram	0.814952	The therapeutic efficacy of Escitalopram can be decreased when used in combination with Demecarium.
Demecarium-Aripiprazole	Aripiprazole	0.814952	The therapeutic efficacy of Aripiprazole can be decreased when used in combination with Demecarium.
Atracurium besylate-Gabapentin	Gabapentin	0.814945	The risk or severity of adverse effects can be increased when Gabapentin is combined with Atracurium besylate.
Fentanyl-Acrivastine	Fentanyl	0.81492	Fentanyl may decrease the excretion rate of Acrivastine which could result in a higher serum level.
Etonogestrel-Cyclophosphamide	Etonogestrel	0.81491	The metabolism of Etonogestrel can be increased when combined with Cyclophosphamide.
Etonogestrel-Ifosfamide	Etonogestrel	0.81491	The metabolism of Etonogestrel can be increased when combined with Ifosfamide.
Tretinoin-Ibuprofen	Ibuprofen	0.814906	The metabolism of Ibuprofen can be decreased when combined with Tretinoin.
Nifedipine-Flavoxate	Nifedipine	0.814895	Nifedipine may decrease the excretion rate of Flavoxate which could result in a higher serum level.
Eltrombopag-Estradiol cypionate	Estradiol cypionate	0.814894	The metabolism of Estradiol cypionate can be decreased when combined with Eltrombopag.
Eltrombopag-Estradiol valerate	Estradiol valerate	0.814894	The metabolism of Estradiol valerate can be decreased when combined with Eltrombopag.
Tiotropium-Estradiol cypionate	Estradiol cypionate	0.814885	Tiotropium may decrease the excretion rate of Estradiol cypionate which could result in a higher serum level.
Tiotropium-Estradiol valerate	Estradiol valerate	0.814885	Tiotropium may decrease the excretion rate of Estradiol valerate which could result in a higher serum level.
Mifepristone-Testosterone cypionate	Mifepristone	0.814873	The serum concentration of Testosterone cypionate can be increased when it is combined with Mifepristone.
Isosorbide mononitrate-Potassium sulfate	Isosorbide mononitrate	0.814871	Isosorbide mononitrate may decrease the excretion rate of Potassium sulfate which could result in a higher serum level.
Almotriptan-Estradiol acetate	Estradiol acetate	0.814863	The metabolism of Estradiol acetate can be decreased when combined with Almotriptan.
Estradiol-Choline salicylate	Estradiol	0.814854	The serum concentration of Choline salicylate can be increased when it is combined with Estradiol.
Meperidine-Atracurium besylate	Meperidine	0.814834	The risk or severity of adverse effects can be increased when Meperidine is combined with Atracurium besylate.
Salbutamol-Bromocriptine	Bromocriptine	0.814831	Salbutamol may increase the hypertensive and vasoconstricting activities of Bromocriptine.
Acetaminophen-Piroxicam	Acetaminophen-Piroxicam	0.814826	The risk or severity of adverse effects can be increased when Acetaminophen is combined with Piroxicam.
Topiramate-Pholcodine	Topiramate	0.814821	Topiramate may decrease the excretion rate of Pholcodine which could result in a higher serum level.
Azithromycin-Fluticasone	Azithromycin	0.81482	The metabolism of Azithromycin can be increased when combined with Fluticasone.
Cabergoline-Fluticasone	Cabergoline	0.81482	The metabolism of Cabergoline can be increased when combined with Fluticasone.
Diethylstilbestrol-Fluticasone	Diethylstilbestrol	0.81482	The serum concentration of Diethylstilbestrol can be increased when it is combined with Fluticasone.
Lidocaine-Fluticasone	Lidocaine	0.81482	The metabolism of Lidocaine can be decreased when combined with Fluticasone.
Amitriptyline-Fluticasone	Amitriptyline	0.81482	The metabolism of Amitriptyline can be decreased when combined with Fluticasone.
Flutamide-Fluticasone	Flutamide	0.81482	The metabolism of Flutamide can be decreased when combined with Fluticasone.
Rofecoxib-Fluticasone	Rofecoxib	0.81482	The risk or severity of gastrointestinal irritation can be increased when Fluticasone is combined with Rofecoxib.
Clonidine-Fluticasone	Clonidine	0.81482	The metabolism of Clonidine can be decreased when combined with Fluticasone.
Warfarin-Fluticasone	Warfarin	0.81482	Fluticasone may increase the anticoagulant activities of Warfarin.
Midazolam-Fluticasone	Midazolam	0.81482	The serum concentration of Midazolam can be increased when it is combined with Fluticasone.
Rocuronium-Fluticasone	Rocuronium	0.81482	The risk or severity of myopathy and weakness can be increased when Rocuronium is combined with Fluticasone.
Clopidogrel-Fluticasone	Clopidogrel	0.81482	The metabolism of Clopidogrel can be decreased when combined with Fluticasone.
Propofol-Fluticasone	Propofol	0.81482	The metabolism of Propofol can be decreased when combined with Fluticasone.
Sirolimus-Fluticasone	Sirolimus	0.81482	The metabolism of Sirolimus can be increased when combined with Fluticasone.
Dinoprostone-Fluticasone	Dinoprostone	0.81482	The excretion of Dinoprostone can be decreased when combined with Fluticasone.
Acetylsalicylic acid-Fluticasone	Acetylsalicylic acid	0.81482	The risk or severity of adverse effects can be increased when Fluticasone is combined with Acetylsalicylic acid.
Ketoconazole-Fluticasone	Ketoconazole	0.81482	The metabolism of Fluticasone can be decreased when combined with Ketoconazole.
Rifampicin-Fluticasone	Rifampicin	0.81482	The metabolism of Fluticasone can be increased when combined with Rifampicin.
Atorvastatin-Fluticasone	Atorvastatin	0.81482	The metabolism of Atorvastatin can be decreased when combined with Fluticasone.
Rosuvastatin-Fluticasone	Rosuvastatin	0.81482	The metabolism of Rosuvastatin can be increased when combined with Fluticasone.
Clindamycin-Fluticasone	Clindamycin	0.81482	The metabolism of Clindamycin can be decreased when combined with Fluticasone.
Finasteride-Fluticasone	Finasteride	0.81482	The metabolism of Finasteride can be decreased when combined with Fluticasone.
Mestranol-Fluticasone	Mestranol	0.81482	The serum concentration of Mestranol can be increased when it is combined with Fluticasone.
Metamizole-Fluticasone	Metamizole	0.81482	The risk or severity of gastrointestinal irritation can be increased when Fluticasone is combined with Metamizole.
Elagolix-Fluticasone	Elagolix	0.81482	The metabolism of Elagolix can be decreased when combined with Fluticasone.
Fluticasone-Estradiol acetate	Estradiol acetate	0.81482	The metabolism of Estradiol acetate can be decreased when combined with Fluticasone.
Esmolol-Methadone	Methadone	0.81481	The metabolism of Esmolol can be decreased when combined with Methadone.
Cabergoline-Testosterone cypionate	Cabergoline	0.81481	The metabolism of Cabergoline can be increased when combined with Testosterone cypionate.
Metronidazole-Estradiol cypionate	Estradiol cypionate	0.814809	The metabolism of Estradiol cypionate can be decreased when combined with Metronidazole.
Metronidazole-Estradiol valerate	Estradiol valerate	0.814809	The metabolism of Estradiol valerate can be decreased when combined with Metronidazole.
Spironolactone-Quetiapine	Spironolactone	0.814802	Spironolactone may increase the excretion rate of Quetiapine which could result in a lower serum level and potentially a reduction in efficacy.
Dicloxacillin-Dienogest	Dienogest	0.814796	The metabolism of Dienogest can be increased when combined with Dicloxacillin.
Lidocaine-Testosterone enanthate	Lidocaine	0.814782	The metabolism of Testosterone enanthate can be decreased when combined with Lidocaine.
Levobupivacaine-Testosterone enanthate	Levobupivacaine	0.814782	Levobupivacaine may decrease the excretion rate of Testosterone enanthate which could result in a higher serum level.
Acetaminophen-Enoxacin	Acetaminophen	0.81478	The metabolism of Acetaminophen can be decreased when combined with Enoxacin.
Tiagabine-Bromocriptine	Bromocriptine	0.814779	The risk or severity of adverse effects can be increased when Tiagabine is combined with Bromocriptine.
Torasemide-Estradiol cypionate	Estradiol cypionate	0.814778	The metabolism of Estradiol cypionate can be decreased when combined with Torasemide.
Torasemide-Estradiol valerate	Estradiol valerate	0.814778	The metabolism of Estradiol valerate can be decreased when combined with Torasemide.
Guanadrel-Dexketoprofen	Dexketoprofen	0.814756	The therapeutic efficacy of Guanadrel can be decreased when used in combination with Dexketoprofen.
Morphine-Dexmethylphenidate	Morphine	0.814755	The risk or severity of adverse effects can be increased when Morphine is combined with Dexmethylphenidate.
Insulin human-Aripiprazole	Aripiprazole	0.814753	The therapeutic efficacy of Insulin human can be decreased when used in combination with Aripiprazole.
Talbutal-Duloxetine	Duloxetine	0.814751	The risk or severity of adverse effects can be increased when Talbutal is combined with Duloxetine.
Norethisterone-Quetiapine	Norethisterone	0.814724	The metabolism of Quetiapine can be decreased when combined with Norethisterone.
Chlorpromazine-Estradiol	Estradiol	0.814705	The metabolism of Estradiol can be decreased when combined with Chlorpromazine.
Levobupivacaine-Cilostazol	Levobupivacaine	0.814703	The metabolism of Cilostazol can be decreased when combined with Levobupivacaine.
Diclofenac-Testosterone undecanoate	Diclofenac	0.814689	Testosterone undecanoate may increase the hypertensive activities of Diclofenac.
Lovastatin-Minocycline	Lovastatin	0.814686	The risk or severity of myopathy, rhabdomyolysis, and myoglobinuria can be increased when Lovastatin is combined with Minocycline.
Roxithromycin-Triptorelin	Triptorelin	0.814671	The risk or severity of QTc prolongation can be increased when Triptorelin is combined with Roxithromycin.
Cyclizine-Triptorelin	Triptorelin	0.814671	The risk or severity of QTc prolongation can be increased when Cyclizine is combined with Triptorelin.
Hydroxychloroquine-Triptorelin	Triptorelin	0.814671	The risk or severity of QTc prolongation can be increased when Hydroxychloroquine is combined with Triptorelin.
Risperidone-Dihydroergocornine	Risperidone	0.81467	The therapeutic efficacy of Dihydroergocornine can be decreased when used in combination with Risperidone.
Paliperidone-Dihydroergocornine	Paliperidone	0.81467	The therapeutic efficacy of Dihydroergocornine can be decreased when used in combination with Paliperidone.
Morphine-Methylphenobarbital	Morphine	0.814657	The risk or severity of adverse effects can be increased when Morphine is combined with Methylphenobarbital.
Ketorolac-Cefotaxime	Ketorolac	0.814654	The risk or severity of nephrotoxicity can be increased when Ketorolac is combined with Cefotaxime.
Methylnaltrexone-Estradiol cypionate	Estradiol cypionate	0.814637	Methylnaltrexone may decrease the excretion rate of Estradiol cypionate which could result in a higher serum level.
Methylnaltrexone-Estradiol valerate	Estradiol valerate	0.814637	Methylnaltrexone may decrease the excretion rate of Estradiol valerate which could result in a higher serum level.
Quinine-Danazol	Danazol	0.814632	The therapeutic efficacy of Quinine can be decreased when used in combination with Danazol.
Eletriptan-Cabergoline	Cabergoline	0.81463	Eletriptan may increase the vasoconstricting activities of Cabergoline.
Eletriptan-Bromocriptine	Bromocriptine	0.81463	Eletriptan may increase the vasoconstricting activities of Bromocriptine.
Oxazepam-Estradiol cypionate	Estradiol cypionate	0.814628	Oxazepam may decrease the excretion rate of Estradiol cypionate which could result in a higher serum level.
Oxazepam-Estradiol valerate	Estradiol valerate	0.814628	Oxazepam may decrease the excretion rate of Estradiol valerate which could result in a higher serum level.
Meperidine-Pirenzepine	Meperidine	0.814601	The risk or severity of adverse effects can be increased when Meperidine is combined with Pirenzepine.
Glycopyrronium-Gabapentin	Gabapentin	0.8146	Gabapentin may increase the central nervous system depressant (CNS depressant) activities of Glycopyrronium.
Diclofenac-Sparfloxacin	Diclofenac	0.814594	The metabolism of Diclofenac can be decreased when combined with Sparfloxacin.
Codeine-Conivaptan	Codeine	0.814582	Conivaptan may increase the excretion rate of Codeine which could result in a lower serum level and potentially a reduction in efficacy.
Etonogestrel-Sulfamethoxazole	Etonogestrel	0.814576	The therapeutic efficacy of Sulfamethoxazole can be decreased when used in combination with Etonogestrel.
Pentazocine-Eslicarbazepine	Pentazocine	0.81456	The risk or severity of adverse effects can be increased when Pentazocine is combined with Eslicarbazepine.
Estradiol-Netilmicin	Estradiol	0.814541	Netilmicin may decrease the excretion rate of Estradiol which could result in a higher serum level.
Leuprolide-Benzatropine	Leuprolide	0.81454	The risk or severity of QTc prolongation can be increased when Benzatropine is combined with Leuprolide.
Phenmetrazine-Ibuprofen	Ibuprofen	0.814537	The risk or severity of hypertension can be increased when Phenmetrazine is combined with Ibuprofen.
Morphine-Desvenlafaxine	Morphine	0.814536	The risk or severity of serotonin syndrome can be increased when Morphine is combined with Desvenlafaxine.
Mifepristone-Estradiol acetate	Mifepristone-Estradiol acetate	0.814535	The serum concentration of Estradiol acetate can be increased when it is combined with Mifepristone.
Progesterone-Hydrocortisone acetate	Progesterone	0.814527	The serum concentration of Progesterone can be increased when it is combined with Hydrocortisone acetate.
Nortriptyline-Semaglutide	Semaglutide	0.814507	Nortriptyline may decrease the hypoglycemic activities of Semaglutide.
Primidone-Estradiol cypionate	Estradiol cypionate	0.814506	The metabolism of Estradiol cypionate can be increased when combined with Primidone.
Primidone-Estradiol valerate	Estradiol valerate	0.814506	The metabolism of Estradiol valerate can be increased when combined with Primidone.
Agomelatine-Estradiol cypionate	Estradiol cypionate	0.814506	The metabolism of Agomelatine can be decreased when combined with Estradiol cypionate.
Agomelatine-Estradiol valerate	Estradiol valerate	0.814506	The metabolism of Agomelatine can be decreased when combined with Estradiol valerate.
Mexiletine-Estradiol acetate	Estradiol acetate	0.814504	The metabolism of Estradiol acetate can be decreased when combined with Mexiletine.
Meperidine-Glycopyrronium	Meperidine	0.814489	The risk or severity of adverse effects can be increased when Meperidine is combined with Glycopyrronium.
Topiramate-Alimemazine	Topiramate	0.814481	The risk or severity of adverse effects can be increased when Topiramate is combined with Alimemazine.
Levonorgestrel-Chlorpropamide	Levonorgestrel	0.814476	The therapeutic efficacy of Chlorpropamide can be decreased when used in combination with Levonorgestrel.
Lapatinib-Estradiol acetate	Estradiol acetate	0.814473	The metabolism of Estradiol acetate can be decreased when combined with Lapatinib.
Risperidone-Hydrocortisone	Risperidone	0.814469	The metabolism of Hydrocortisone can be decreased when combined with Risperidone.
Tramadol-Mefenamic acid	Tramadol	0.814462	Mefenamic acid may decrease the excretion rate of Tramadol which could result in a higher serum level.
Topiramate-Mefenamic acid	Topiramate	0.814462	Mefenamic acid may decrease the excretion rate of Topiramate which could result in a higher serum level.
Conjugated estrogens-Mefenamic acid	Conjugated estrogens	0.814462	Mefenamic acid may decrease the excretion rate of Conjugated estrogens which could result in a higher serum level.
Amitriptyline-Mefenamic acid	Amitriptyline	0.814462	The metabolism of Mefenamic acid can be decreased when combined with Amitriptyline.
Metformin-Mefenamic acid	Metformin	0.814462	Mefenamic acid may decrease the excretion rate of Metformin which could result in a higher serum level.
Rosiglitazone-Mefenamic acid	Rosiglitazone	0.814462	The metabolism of Rosiglitazone can be decreased when combined with Mefenamic acid.
Meperidine-Mefenamic acid	Meperidine	0.814462	Mefenamic acid may decrease the excretion rate of Meperidine which could result in a higher serum level.
Flutamide-Mefenamic acid	Flutamide	0.814462	Mefenamic acid may decrease the excretion rate of Flutamide which could result in a higher serum level.
Levocarnitine-Mefenamic acid	Levocarnitine	0.814462	Mefenamic acid may decrease the excretion rate of Levocarnitine which could result in a higher serum level.
Labetalol-Mefenamic acid	Labetalol	0.814462	Mefenamic acid may decrease the antihypertensive activities of Labetalol.
Warfarin-Mefenamic acid	Warfarin	0.814462	The risk or severity of bleeding and hemorrhage can be increased when Mefenamic acid is combined with Warfarin.
Furosemide-Mefenamic acid	Furosemide	0.814462	The therapeutic efficacy of Furosemide can be decreased when used in combination with Mefenamic acid.
Mefenamic acid-Fentanyl	Fentanyl	0.814462	Mefenamic acid may decrease the excretion rate of Fentanyl which could result in a higher serum level.
Mefenamic acid-Acetylsalicylic acid	Acetylsalicylic acid	0.814462	The therapeutic efficacy of Acetylsalicylic acid can be decreased when used in combination with Mefenamic acid.
Mefenamic acid-Methyldopa	Methyldopa	0.814462	The therapeutic efficacy of Methyldopa can be decreased when used in combination with Mefenamic acid.
Mefenamic acid-Isotretinoin	Isotretinoin	0.814462	Mefenamic acid may decrease the excretion rate of Isotretinoin which could result in a higher serum level.
Mefenamic acid-Ketoconazole	Ketoconazole	0.814462	The risk or severity of hyperkalemia can be increased when Mefenamic acid is combined with Ketoconazole.
Mefenamic acid-Ibuprofen	Ibuprofen	0.814462	The risk or severity of adverse effects can be increased when Mefenamic acid is combined with Ibuprofen.
Mefenamic acid-Heparin	Heparin	0.814462	The risk or severity of bleeding and hemorrhage can be increased when Mefenamic acid is combined with Heparin.
Mefenamic acid-Nifedipine	Nifedipine	0.814462	Mefenamic acid may decrease the excretion rate of Nifedipine which could result in a higher serum level.
Mefenamic acid-Escitalopram	Escitalopram	0.814462	The risk or severity of gastrointestinal bleeding can be increased when Escitalopram is combined with Mefenamic acid.
Tramadol-Sorbitol	Tramadol	0.814461	Tramadol may decrease the excretion rate of Sorbitol which could result in a higher serum level.
Temsirolimus-Estradiol acetate	Estradiol acetate	0.814448	The metabolism of Temsirolimus can be increased when combined with Estradiol acetate.
Bupivacaine-Bepridil	Bupivacaine	0.814442	The metabolism of Bepridil can be decreased when combined with Bupivacaine.
Levobupivacaine-Bepridil	Levobupivacaine	0.814442	The risk or severity of adverse effects can be increased when Levobupivacaine is combined with Bepridil.
Acetaminophen-Cefadroxil	Acetaminophen	0.81444	Cefadroxil may decrease the excretion rate of Acetaminophen which could result in a higher serum level.
Meperidine-Aceclofenac	Meperidine	0.814423	Aceclofenac may decrease the excretion rate of Meperidine which could result in a higher serum level.
Atracurium besylate-Escitalopram	Escitalopram	0.814421	The risk or severity of adverse effects can be increased when Atracurium besylate is combined with Escitalopram.
Codeine-Tiaprofenic acid	Codeine	0.81442	Tiaprofenic acid may decrease the excretion rate of Codeine which could result in a higher serum level.
Temazepam-Cabergoline	Cabergoline	0.814396	The risk or severity of adverse effects can be increased when Temazepam is combined with Cabergoline.
Temazepam-Bromocriptine	Bromocriptine	0.814396	The risk or severity of adverse effects can be increased when Temazepam is combined with Bromocriptine.
Piperacillin-Estradiol acetate	Estradiol acetate	0.814388	Piperacillin may decrease the excretion rate of Estradiol acetate which could result in a higher serum level.
Conjugated estrogens-Ceforanide	Conjugated estrogens	0.814381	Ceforanide may decrease the excretion rate of Conjugated estrogens which could result in a higher serum level.
Captopril-Salsalate	Captopril	0.814373	The risk or severity of renal failure, hyperkalemia, and hypertension can be increased when Salsalate is combined with Captopril.
Methadone-Armodafinil	Methadone	0.814362	The metabolism of Methadone can be decreased when combined with Armodafinil.
Morphine-Maprotiline	Morphine	0.814322	The risk or severity of adverse effects can be increased when Morphine is combined with Maprotiline.
Cephalexin-Prednisone	Prednisone	0.814321	Cephalexin may decrease the excretion rate of Prednisone which could result in a higher serum level.
Desirudin-Estradiol acetate	Estradiol acetate	0.814313	Estradiol acetate may decrease the anticoagulant activities of Desirudin.
Amikacin-Dienogest	Dienogest	0.814307	Amikacin may decrease the excretion rate of Dienogest which could result in a higher serum level.
Tramadol-Neostigmine	Tramadol	0.814281	The therapeutic efficacy of Tramadol can be decreased when used in combination with Neostigmine.
Nisoldipine-Estradiol acetate	Estradiol acetate	0.814274	The metabolism of Estradiol acetate can be decreased when combined with Nisoldipine.
Nicotine-Estradiol acetate	Estradiol acetate	0.814247	The metabolism of Estradiol acetate can be decreased when combined with Nicotine.
Budesonide-Estradiol acetate	Estradiol acetate	0.814247	The serum concentration of Estradiol acetate can be increased when it is combined with Budesonide.
Aripiprazole-Prednisolone phosphate	Aripiprazole	0.814224	The metabolism of Aripiprazole can be increased when combined with Prednisolone phosphate.
Estradiol-Ipecac	Estradiol	0.814217	Estradiol may decrease the excretion rate of Ipecac which could result in a higher serum level.
Codeine-Pergolide	Codeine	0.814212	The risk or severity of adverse effects can be increased when Codeine is combined with Pergolide.
Tramadol-Rivastigmine	Tramadol	0.814201	The therapeutic efficacy of Tramadol can be decreased when used in combination with Rivastigmine.
Conjugated estrogens-Cefapirin	Conjugated estrogens	0.814194	Cefapirin may decrease the excretion rate of Conjugated estrogens which could result in a higher serum level.
Pirenzepine-Escitalopram	Escitalopram	0.814189	Escitalopram may increase the central nervous system depressant (CNS depressant) activities of Pirenzepine.
Chlorpropamide-Exenatide	Exenatide	0.814185	Exenatide may increase the hypoglycemic activities of Chlorpropamide.
Isosorbide mononitrate-Zofenopril	Isosorbide mononitrate	0.814177	Isosorbide mononitrate may increase the hypotensive activities of Zofenopril.
Nifedipine-Zofenopril	Nifedipine	0.814177	The risk or severity of hyperkalemia can be increased when Nifedipine is combined with Zofenopril.
Gabapentin-Hexocyclium	Gabapentin	0.814175	Gabapentin may increase the central nervous system depressant (CNS depressant) activities of Hexocyclium.
Metformin-Choline magnesium trisalicylate	Metformin	0.814172	Choline magnesium trisalicylate may decrease the excretion rate of Metformin which could result in a higher serum level.
Tolterodine-Estradiol cypionate	Estradiol cypionate	0.814161	Tolterodine may decrease the excretion rate of Estradiol cypionate which could result in a higher serum level.
Tolterodine-Estradiol valerate	Estradiol valerate	0.814161	Tolterodine may decrease the excretion rate of Estradiol valerate which could result in a higher serum level.
Tramadol-Pirenzepine	Tramadol	0.814139	The risk or severity of adverse effects can be increased when Tramadol is combined with Pirenzepine.
Dexbrompheniramine-Tamoxifen	Tamoxifen	0.814096	The risk or severity of QTc prolongation can be increased when Dexbrompheniramine is combined with Tamoxifen.
Rivastigmine-Dexamethasone	Dexamethasone	0.814077	The therapeutic efficacy of Rivastigmine can be decreased when used in combination with Dexamethasone.
Dexamethasone-Protokylol	Dexamethasone	0.814077	The risk or severity of hypokalemia can be increased when Dexamethasone is combined with Protokylol.
Glycopyrronium-Escitalopram	Escitalopram	0.814077	The risk or severity of adverse effects can be increased when Escitalopram is combined with Glycopyrronium.
Chloroquine-Aripiprazole	Aripiprazole	0.814064	The metabolism of Aripiprazole can be decreased when combined with Chloroquine.
Meperidine-Magnesium cation	Meperidine	0.814064	The therapeutic efficacy of Magnesium cation can be decreased when used in combination with Meperidine.
Meperidine-Hexocyclium	Meperidine	0.814064	The risk or severity of adverse effects can be increased when Meperidine is combined with Hexocyclium.
Zafirlukast-Estradiol cypionate	Estradiol cypionate	0.81406	The metabolism of Estradiol cypionate can be decreased when combined with Zafirlukast.
Zafirlukast-Estradiol valerate	Estradiol valerate	0.81406	The metabolism of Estradiol valerate can be decreased when combined with Zafirlukast.
Norethisterone-Testosterone enanthate	Norethisterone	0.814059	The metabolism of Norethisterone can be increased when combined with Testosterone enanthate.
Etomidate-Orciprenaline	Etomidate	0.814054	The risk or severity of hypertension can be increased when Etomidate is combined with Orciprenaline.
Amitriptyline-Orciprenaline	Amitriptyline	0.814054	The risk or severity of hypertension can be increased when Amitriptyline is combined with Orciprenaline.
Spironolactone-Orciprenaline	Spironolactone	0.814054	The therapeutic efficacy of Orciprenaline can be decreased when used in combination with Spironolactone.
Dronabinol-Orciprenaline	Dronabinol	0.814054	The risk or severity of Tachycardia can be increased when Dronabinol is combined with Orciprenaline.
Rofecoxib-Orciprenaline	Rofecoxib	0.814054	The risk or severity of hypertension can be increased when Rofecoxib is combined with Orciprenaline.
Clonidine-Orciprenaline	Clonidine	0.814054	The risk or severity of hypertension can be increased when Clonidine is combined with Orciprenaline.
Labetalol-Orciprenaline	Labetalol	0.814054	The therapeutic efficacy of Orciprenaline can be decreased when used in combination with Labetalol.
Furosemide-Orciprenaline	Furosemide	0.814054	The risk or severity of hypokalemia can be increased when Orciprenaline is combined with Furosemide.
Nitroglycerin-Orciprenaline	Nitroglycerin	0.814054	Orciprenaline may decrease the antihypertensive activities of Nitroglycerin.
Rocuronium-Orciprenaline	Rocuronium	0.814054	The risk or severity of Tachycardia can be increased when Rocuronium is combined with Orciprenaline.
Orciprenaline-Propofol	Propofol	0.814054	The risk or severity of hypertension can be increased when Orciprenaline is combined with Propofol.
Orciprenaline-Acetylsalicylic acid	Acetylsalicylic acid	0.814054	The risk or severity of hypertension can be increased when Orciprenaline is combined with Acetylsalicylic acid.
Orciprenaline-Methyldopa	Methyldopa	0.814054	Orciprenaline may decrease the antihypertensive activities of Methyldopa.
Orciprenaline-Finasteride	Finasteride	0.814054	The risk or severity of hypertension can be increased when Orciprenaline is combined with Finasteride.
Orciprenaline-Lisdexamfetamine	Lisdexamfetamine	0.814054	The risk or severity of adverse effects can be increased when Orciprenaline is combined with Lisdexamfetamine.
Orciprenaline-Metamizole	Metamizole	0.814054	The risk or severity of hypertension can be increased when Orciprenaline is combined with Metamizole.
Prednisolone-Esterified estrogens	Prednisolone-Esterified estrogens	0.814048	The serum concentration of Prednisolone can be increased when it is combined with Esterified estrogens.
Atazanavir-Estradiol acetate	Estradiol acetate	0.814046	The metabolism of Atazanavir can be increased when combined with Estradiol acetate.
Ibuprofen-Nepafenac	Ibuprofen	0.814046	The risk or severity of adverse effects can be increased when Nepafenac is combined with Ibuprofen.
Metformin-Insulin beef	Metformin	0.814046	The risk or severity of adverse effects can be increased when Insulin beef is combined with Metformin.
Meperidine-Esketamine	Meperidine	0.814045	The risk or severity of adverse effects can be increased when Meperidine is combined with Esketamine.
Imipramine-Testosterone	Testosterone	0.814026	The metabolism of Testosterone can be decreased when combined with Imipramine.
Triamcinolone-Semaglutide	Semaglutide	0.814015	The risk or severity of hyperglycemia can be increased when Triamcinolone is combined with Semaglutide.
Rosuvastatin-Testosterone cypionate	Rosuvastatin	0.814014	The metabolism of Rosuvastatin can be increased when combined with Testosterone cypionate.
Liraglutide-Fluticasone	Liraglutide	0.81401	The risk or severity of hyperglycemia can be increased when Fluticasone is combined with Liraglutide.
Fluticasone-Semaglutide	Semaglutide	0.81401	The risk or severity of hyperglycemia can be increased when Fluticasone is combined with Semaglutide.
Isotretinoin-Letrozole	Isotretinoin-Letrozole	0.814002	The risk or severity of myopathy, rhabdomyolysis, and myoglobinuria can be increased when Isotretinoin is combined with Letrozole.
Morphine-Pindolol	Morphine	0.813992	The risk or severity of adverse effects can be increased when Morphine is combined with Pindolol.
Risperidone-Terazosin	Risperidone	0.813985	Terazosin may increase the hypotensive activities of Risperidone.
Terazosin-Paliperidone	Paliperidone	0.813985	Terazosin may increase the orthostatic hypotensive, hypotensive, and antihypertensive activities of Paliperidone.
Pentazocine-Magnesium acetate	Pentazocine	0.813975	The therapeutic efficacy of Magnesium acetate can be decreased when used in combination with Pentazocine.
Darbepoetin alfa-Letrozole	Letrozole	0.813973	The risk or severity of Thrombosis can be increased when Darbepoetin alfa is combined with Letrozole.
Letrozole-Methoxy polyethylene glycol-epoetin beta	Letrozole	0.813973	The risk or severity of Thrombosis can be increased when Methoxy polyethylene glycol-epoetin beta is combined with Letrozole.
Diclofenac-Pargyline	Diclofenac	0.813953	The therapeutic efficacy of Pargyline can be decreased when used in combination with Diclofenac.
Trovafloxacin-Ferumoxytol	Ferumoxytol	0.813952	Ferumoxytol can cause a decrease in the absorption of Trovafloxacin resulting in a reduced serum concentration and potentially a decrease in efficacy.
Trovafloxacin-Ferric carboxymaltose	Ferric carboxymaltose	0.813952	Ferric carboxymaltose can cause a decrease in the absorption of Trovafloxacin resulting in a reduced serum concentration and potentially a decrease in efficacy.
Thiabendazole-Estradiol cypionate	Estradiol cypionate	0.813952	The metabolism of Estradiol cypionate can be decreased when combined with Thiabendazole.
Thiabendazole-Estradiol valerate	Estradiol valerate	0.813952	The metabolism of Estradiol valerate can be decreased when combined with Thiabendazole.
Metyrapone-Estradiol cypionate	Estradiol cypionate	0.813952	The metabolism of Estradiol cypionate can be increased when combined with Metyrapone.
Metyrapone-Estradiol valerate	Estradiol valerate	0.813952	The metabolism of Estradiol valerate can be increased when combined with Metyrapone.
Escitalopram-Armodafinil	Escitalopram	0.81395	The metabolism of Escitalopram can be decreased when combined with Armodafinil.
Palonosetron-Estradiol acetate	Estradiol acetate	0.813901	Palonosetron may decrease the excretion rate of Estradiol acetate which could result in a higher serum level.
Oxandrolone-Estradiol	Oxandrolone-Estradiol	0.813896	The metabolism of Estradiol can be decreased when combined with Oxandrolone.
Chlordiazepoxide-Buprenorphine	Buprenorphine	0.813885	Chlordiazepoxide may increase the central nervous system depressant (CNS depressant) activities of Buprenorphine.
Leuprolide-Oxytocin	Leuprolide-Oxytocin	0.813871	The risk or severity of QTc prolongation can be increased when Oxytocin is combined with Leuprolide.
Leuprolide-Propofol	Leuprolide-Propofol	0.813871	The risk or severity of QTc prolongation can be increased when Propofol is combined with Leuprolide.
Triprolidine-Fentanyl	Fentanyl	0.813868	The risk or severity of adverse effects can be increased when Triprolidine is combined with Fentanyl.
Rosiglitazone-Levobetaxolol	Rosiglitazone	0.813843	The therapeutic efficacy of Levobetaxolol can be increased when used in combination with Rosiglitazone.
Pioglitazone-Levobetaxolol	Pioglitazone	0.813843	The therapeutic efficacy of Pioglitazone can be increased when used in combination with Levobetaxolol.
Ambenonium-Escitalopram	Escitalopram	0.813839	The therapeutic efficacy of Escitalopram can be decreased when used in combination with Ambenonium.
Ambenonium-Aripiprazole	Aripiprazole	0.813839	The therapeutic efficacy of Aripiprazole can be decreased when used in combination with Ambenonium.
Insulin lispro-Aripiprazole	Aripiprazole	0.813826	The therapeutic efficacy of Insulin lispro can be decreased when used in combination with Aripiprazole.
Insulin glargine-Aripiprazole	Aripiprazole	0.813826	The therapeutic efficacy of Insulin glargine can be decreased when used in combination with Aripiprazole.
Adalimumab-Aripiprazole	Aripiprazole	0.813826	The metabolism of Aripiprazole can be increased when combined with Adalimumab.
Aripiprazole-Insulin aspart	Aripiprazole	0.813826	The therapeutic efficacy of Insulin aspart can be decreased when used in combination with Aripiprazole.
Aripiprazole-Insulin detemir	Aripiprazole	0.813826	The therapeutic efficacy of Insulin detemir can be decreased when used in combination with Aripiprazole.
Aripiprazole-Insulin glulisine	Aripiprazole	0.813826	The therapeutic efficacy of Insulin glulisine can be decreased when used in combination with Aripiprazole.
Aripiprazole-Golimumab	Aripiprazole	0.813826	The metabolism of Aripiprazole can be increased when combined with Golimumab.
Aripiprazole-Albiglutide	Aripiprazole	0.813826	The therapeutic efficacy of Albiglutide can be decreased when used in combination with Aripiprazole.
Pramipexole-Levobupivacaine	Levobupivacaine	0.813817	Pramipexole may decrease the excretion rate of Levobupivacaine which could result in a higher serum level.
Clonidine-Butobarbital	Clonidine	0.813809	The risk or severity of sedation can be increased when Clonidine is combined with Butobarbital.
Risperidone-Estradiol	Risperidone-Estradiol	0.813792	The metabolism of Estradiol can be decreased when combined with Risperidone.
Estradiol-Paliperidone	Estradiol-Paliperidone	0.813792	Estradiol may decrease the excretion rate of Paliperidone which could result in a higher serum level.
Vincristine-Estradiol cypionate	Estradiol cypionate	0.813791	The metabolism of Vincristine can be increased when combined with Estradiol cypionate.
Vincristine-Estradiol valerate	Estradiol valerate	0.813791	The metabolism of Vincristine can be increased when combined with Estradiol valerate.
Mifepristone-Eslicarbazepine acetate	Mifepristone	0.813787	The metabolism of Mifepristone can be increased when combined with Eslicarbazepine acetate.
Mifepristone-Antithrombin III human	Mifepristone	0.813787	The therapeutic efficacy of Antithrombin III human can be decreased when used in combination with Mifepristone.
Mifepristone-Eslicarbazepine	Mifepristone	0.813787	The metabolism of Mifepristone can be increased when combined with Eslicarbazepine.
Losartan-Enoxaparin	Enoxaparin	0.813776	The risk or severity of hyperkalemia can be increased when Losartan is combined with Enoxaparin.
Losartan-Bemiparin	Bemiparin	0.813776	The risk or severity of hyperkalemia can be increased when Losartan is combined with Bemiparin.
Diazepam-Eslicarbazepine	Diazepam	0.813757	The risk or severity of adverse effects can be increased when Diazepam is combined with Eslicarbazepine.
Ibuprofen-Quetiapine	Ibuprofen	0.813753	Ibuprofen may decrease the excretion rate of Quetiapine which could result in a higher serum level.
Paroxetine-Estradiol	Estradiol	0.813751	The metabolism of Estradiol can be decreased when combined with Paroxetine.
Meperidine-Benserazide	Meperidine	0.813747	Meperidine may decrease the excretion rate of Benserazide which could result in a higher serum level.
Enoxacin-Mifepristone	Mifepristone	0.813725	The risk or severity of QTc prolongation can be increased when Enoxacin is combined with Mifepristone.
Midazolam-Modafinil	Midazolam	0.813686	The metabolism of Midazolam can be increased when combined with Modafinil.
Modafinil-Diazepam	Diazepam	0.813686	The metabolism of Diazepam can be decreased when combined with Modafinil.
Modafinil-Buprenorphine	Buprenorphine	0.813686	The metabolism of Buprenorphine can be increased when combined with Modafinil.
Rifampicin-Esketamine	Rifampicin	0.813668	The metabolism of Esketamine can be increased when combined with Rifampicin.
Nifedipine-Esketamine	Nifedipine	0.813668	The metabolism of Esketamine can be increased when combined with Nifedipine.
Escitalopram-Magnesium cation	Escitalopram	0.813651	The therapeutic efficacy of Magnesium cation can be decreased when used in combination with Escitalopram.
Escitalopram-Hexocyclium	Escitalopram	0.813651	Escitalopram may increase the central nervous system depressant (CNS depressant) activities of Hexocyclium.
Ketoconazole-Estradiol cypionate	Ketoconazole-Estradiol cypionate	0.813634	The metabolism of Estradiol cypionate can be decreased when combined with Ketoconazole.
Ketoconazole-Estradiol valerate	Ketoconazole-Estradiol valerate	0.813634	The metabolism of Estradiol valerate can be decreased when combined with Ketoconazole.
Pyridoxine-Oxaprozin	Pyridoxine	0.813632	Oxaprozin may decrease the excretion rate of Pyridoxine which could result in a higher serum level.
Pregabalin-Oxaprozin	Pregabalin	0.813632	Oxaprozin may decrease the excretion rate of Pregabalin which could result in a higher serum level.
Methadone-Oxaprozin	Methadone	0.813632	Oxaprozin may decrease the excretion rate of Methadone which could result in a higher serum level.
Ketorolac-Oxaprozin	Ketorolac	0.813632	The risk or severity of adverse effects can be increased when Ketorolac is combined with Oxaprozin.
Piroxicam-Oxaprozin	Piroxicam	0.813632	The risk or severity of adverse effects can be increased when Piroxicam is combined with Oxaprozin.
Diclofenac-Oxaprozin	Diclofenac	0.813632	The risk or severity of adverse effects can be increased when Diclofenac is combined with Oxaprozin.
Nitroglycerin-Oxaprozin	Nitroglycerin	0.813632	The therapeutic efficacy of Nitroglycerin can be decreased when used in combination with Oxaprozin.
Clopidogrel-Oxaprozin	Clopidogrel	0.813632	The risk or severity of bleeding can be increased when Oxaprozin is combined with Clopidogrel.
Naproxen-Oxaprozin	Naproxen	0.813632	The risk or severity of adverse effects can be increased when Naproxen is combined with Oxaprozin.
Isoniazid-Oxaprozin	Isoniazid	0.813632	Oxaprozin may decrease the excretion rate of Isoniazid which could result in a higher serum level.
Oxaprozin-Amoxicillin	Amoxicillin	0.813632	Oxaprozin may decrease the excretion rate of Amoxicillin which could result in a higher serum level.
Oxaprozin-Lisdexamfetamine	Lisdexamfetamine	0.813632	The risk or severity of hypertension can be increased when Oxaprozin is combined with Lisdexamfetamine.
Oxaprozin-Metamizole	Metamizole	0.813632	The risk or severity of adverse effects can be increased when Oxaprozin is combined with Metamizole.
Oxaprozin-Dexketoprofen	Dexketoprofen	0.813632	The risk or severity of adverse effects can be increased when Oxaprozin is combined with Dexketoprofen.
Oxaprozin-Inositol	Inositol	0.813632	Oxaprozin may decrease the excretion rate of Inositol which could result in a higher serum level.
Prednisolone-Lomefloxacin	Prednisolone	0.813623	The risk or severity of tendinopathy can be increased when Prednisolone is combined with Lomefloxacin.
Hydrocortisone-Estriol	Estriol	0.813615	The serum concentration of Hydrocortisone can be increased when it is combined with Estriol.
Hydrocortisone-Esterified estrogens	Esterified estrogens	0.813615	The serum concentration of Hydrocortisone can be increased when it is combined with Esterified estrogens.
Paliperidone-Pholcodine	Paliperidone	0.813611	Paliperidone may decrease the excretion rate of Pholcodine which could result in a higher serum level.
Norelgestromin-Fluticasone	Norelgestromin	0.813611	The serum concentration of Fluticasone can be increased when it is combined with Norelgestromin.
Nomegestrol-Fluticasone	Nomegestrol	0.813611	The serum concentration of Fluticasone can be increased when it is combined with Nomegestrol.
Lovastatin-Doravirine	Lovastatin	0.813595	The metabolism of Doravirine can be decreased when combined with Lovastatin.
Simvastatin-Doravirine	Simvastatin	0.813595	The metabolism of Doravirine can be decreased when combined with Simvastatin.
Disopyramide-Estradiol cypionate	Estradiol cypionate	0.813575	The metabolism of Estradiol cypionate can be decreased when combined with Disopyramide.
Disopyramide-Estradiol valerate	Estradiol valerate	0.813575	The metabolism of Estradiol valerate can be decreased when combined with Disopyramide.
Propofol-Dexamethasone	Propofol-Dexamethasone	0.81357	The metabolism of Propofol can be increased when combined with Dexamethasone.
Oxycodone-Aripiprazole lauroxil	Oxycodone	0.813562	The risk or severity of adverse effects can be increased when Oxycodone is combined with Aripiprazole lauroxil.
Naproxen-Phenmetrazine	Naproxen	0.813557	The risk or severity of hypertension can be increased when Naproxen is combined with Phenmetrazine.
Bendroflumethiazide-Ketorolac	Ketorolac	0.813548	The therapeutic efficacy of Bendroflumethiazide can be decreased when used in combination with Ketorolac.
Bendroflumethiazide-Piroxicam	Piroxicam	0.813548	The therapeutic efficacy of Bendroflumethiazide can be decreased when used in combination with Piroxicam.
Prednisone-Mechlorethamine	Prednisone	0.813548	The therapeutic efficacy of Mechlorethamine can be decreased when used in combination with Prednisone.
Irinotecan-Estradiol cypionate	Estradiol cypionate	0.813528	Estradiol cypionate may decrease the excretion rate of Irinotecan which could result in a higher serum level.
Irinotecan-Estradiol valerate	Estradiol valerate	0.813528	Estradiol valerate may decrease the excretion rate of Irinotecan which could result in a higher serum level.
Gadofosveset trisodium-Estradiol acetate	Estradiol acetate	0.81351	Gadofosveset trisodium may decrease the excretion rate of Estradiol acetate which could result in a higher serum level.
Ketorolac-Ribostamycin	Ketorolac	0.813493	Ketorolac may decrease the excretion rate of Ribostamycin which could result in a higher serum level.
Piroxicam-Ribostamycin	Piroxicam	0.813493	Piroxicam may decrease the excretion rate of Ribostamycin which could result in a higher serum level.
Conjugated estrogens-Netilmicin	Conjugated estrogens	0.813482	Netilmicin may decrease the excretion rate of Conjugated estrogens which could result in a higher serum level.
Tramadol-Dimenhydrinate	Tramadol	0.813461	The risk or severity of CNS depression can be increased when Dimenhydrinate is combined with Tramadol.
Melatonin-Flavoxate	Melatonin	0.81346	Melatonin may increase the central nervous system depressant (CNS depressant) activities of Flavoxate.
Prednisone-Droxidopa	Prednisone	0.81346	The risk or severity of hypokalemia can be increased when Prednisone is combined with Droxidopa.
Midazolam-Prednisone acetate	Midazolam	0.813459	The metabolism of Midazolam can be increased when combined with Prednisone acetate.
Tolbutamide-Ulipristal	Ulipristal	0.813454	The therapeutic efficacy of Tolbutamide can be decreased when used in combination with Ulipristal.
Clonidine-Testosterone cypionate	Clonidine	0.813436	The metabolism of Testosterone cypionate can be decreased when combined with Clonidine.
Clopidogrel-Testosterone cypionate	Clopidogrel	0.813436	The metabolism of Testosterone cypionate can be decreased when combined with Clopidogrel.
Midazolam-Methylprednisolone hemisuccinate	Midazolam	0.813435	The metabolism of Midazolam can be increased when combined with Methylprednisolone hemisuccinate.
Ethynodiol diacetate-Fluticasone	Ethynodiol diacetate	0.813434	The serum concentration of Fluticasone can be increased when it is combined with Ethynodiol diacetate.
Warfarin-Flavoxate	Warfarin	0.813433	Flavoxate may decrease the excretion rate of Warfarin which could result in a higher serum level.
Bendroflumethiazide-Estradiol acetate	Estradiol acetate	0.813426	Bendroflumethiazide may increase the excretion rate of Estradiol acetate which could result in a lower serum level and potentially a reduction in efficacy.
Codeine-Testosterone undecanoate	Codeine	0.813416	Codeine may decrease the excretion rate of Testosterone undecanoate which could result in a higher serum level.
Methadone-Testosterone undecanoate	Methadone	0.813416	The metabolism of Testosterone undecanoate can be decreased when combined with Methadone.
Reteplase-Tibolone	Tibolone	0.813399	Tibolone may increase the anticoagulant activities of Reteplase.
Anistreplase-Tibolone	Tibolone	0.813399	Tibolone may increase the anticoagulant activities of Anistreplase.
Adalimumab-Tibolone	Tibolone	0.813399	Tibolone may increase the thrombogenic activities of Adalimumab.
Ardeparin-Tibolone	Tibolone	0.813399	Tibolone may increase the anticoagulant activities of Ardeparin.
Sulodexide-Tibolone	Tibolone	0.813399	Tibolone may increase the anticoagulant activities of Sulodexide.
Golimumab-Tibolone	Tibolone	0.813399	Tibolone may increase the thrombogenic activities of Golimumab.
Danaparoid-Tibolone	Tibolone	0.813399	Tibolone may increase the anticoagulant activities of Danaparoid.
Secukinumab-Tibolone	Tibolone	0.813399	Tibolone may increase the thrombogenic activities of Secukinumab.
Tibolone-Antithrombin III human	Tibolone	0.813399	Tibolone may increase the anticoagulant activities of Antithrombin III human.
Dexketoprofen-Hydrocortisone cypionate	Dexketoprofen	0.813387	The risk or severity of gastrointestinal irritation can be increased when Hydrocortisone cypionate is combined with Dexketoprofen.
Dicyclomine-Estradiol acetate	Estradiol acetate	0.81338	Dicyclomine may decrease the excretion rate of Estradiol acetate which could result in a higher serum level.
Isotretinoin-Roflumilast	Isotretinoin-Roflumilast	0.813372	Roflumilast may decrease the excretion rate of Isotretinoin which could result in a higher serum level.
Buspirone-Estradiol acetate	Estradiol acetate	0.813366	Buspirone may decrease the excretion rate of Estradiol acetate which could result in a higher serum level.
Insulin pork-Sirolimus	Sirolimus	0.81336	The therapeutic efficacy of Insulin pork can be decreased when used in combination with Sirolimus.
Leuprolide-Levosimendan	Leuprolide	0.813301	The risk or severity of QTc prolongation can be increased when Leuprolide is combined with Levosimendan.
Valsartan-Estradiol acetate	Estradiol acetate	0.813284	The metabolism of Estradiol acetate can be decreased when combined with Valsartan.
Mitoxantrone-Estradiol acetate	Estradiol acetate	0.813277	Estradiol acetate may decrease the excretion rate of Mitoxantrone which could result in a higher serum level.
Leuprolide-Erythromycin	Leuprolide	0.813261	The risk or severity of QTc prolongation can be increased when Leuprolide is combined with Erythromycin.
Estazolam-Nomegestrol	Nomegestrol	0.81326	The metabolism of Nomegestrol can be increased when combined with Estazolam.
Sildenafil-Hydrocortisone cypionate	Sildenafil	0.813258	The metabolism of Hydrocortisone cypionate can be decreased when combined with Sildenafil.
Bupivacaine-Antipyrine	Bupivacaine	0.813256	The metabolism of Antipyrine can be decreased when combined with Bupivacaine.
Methyldopa-Isotretinoin	Methyldopa-Isotretinoin	0.813253	Methyldopa may decrease the excretion rate of Isotretinoin which could result in a higher serum level.
Acarbose-Dexamethasone	Acarbose-Dexamethasone	0.813249	The risk or severity of hyperglycemia can be increased when Dexamethasone is combined with Acarbose.
Topiramate-Dicyclomine	Topiramate	0.813242	The risk or severity of hyperthermia and oligohydrosis can be increased when Dicyclomine is combined with Topiramate.
Buprenorphine-Practolol	Buprenorphine	0.813222	The metabolism of Practolol can be decreased when combined with Buprenorphine.
Insulin pork-Danazol	Danazol	0.81322	The therapeutic efficacy of Insulin pork can be decreased when used in combination with Danazol.
Estradiol-Patent Blue	Estradiol	0.813219	Estradiol may decrease the excretion rate of Patent Blue which could result in a higher serum level.
Darbepoetin alfa-Anastrozole	Anastrozole	0.813197	The risk or severity of Thrombosis can be increased when Darbepoetin alfa is combined with Anastrozole.
Anastrozole-Methoxy polyethylene glycol-epoetin beta	Anastrozole	0.813197	The risk or severity of Thrombosis can be increased when Methoxy polyethylene glycol-epoetin beta is combined with Anastrozole.
Prednisone-Warfarin	Prednisone-Warfarin	0.813156	Prednisone may increase the anticoagulant activities of Warfarin.
Goserelin-Amitriptyline	Goserelin-Amitriptyline	0.813156	The risk or severity of QTc prolongation can be increased when Goserelin is combined with Amitriptyline.
Topiramate-Brompheniramine	Topiramate	0.813155	The risk or severity of hyperthermia and oligohydrosis can be increased when Brompheniramine is combined with Topiramate.
Diazepam-Estradiol benzoate	Diazepam	0.813152	The metabolism of Estradiol benzoate can be increased when combined with Diazepam.
Lepirudin-Estradiol cypionate	Estradiol cypionate	0.813149	Estradiol cypionate may decrease the anticoagulant activities of Lepirudin.
Lepirudin-Estradiol valerate	Estradiol valerate	0.813149	Estradiol valerate may decrease the anticoagulant activities of Lepirudin.
Topiramate-Anisotropine methylbromide	Topiramate	0.813148	The risk or severity of hyperthermia and oligohydrosis can be increased when Anisotropine methylbromide is combined with Topiramate.
Topiramate-Homatropine methylbromide	Topiramate	0.813148	The risk or severity of hyperthermia and oligohydrosis can be increased when Homatropine methylbromide is combined with Topiramate.
Midazolam-Butobarbital	Midazolam	0.813141	The risk or severity of adverse effects can be increased when Midazolam is combined with Butobarbital.
Diazepam-Clobetasol	Diazepam	0.813118	The metabolism of Diazepam can be increased when combined with Clobetasol.
Ranolazine-Estradiol acetate	Estradiol acetate	0.81311	The metabolism of Estradiol acetate can be increased when combined with Ranolazine.
Desogestrel-Fluticasone	Desogestrel	0.813101	The serum concentration of Fluticasone can be increased when it is combined with Desogestrel.
Salsalate-Roflumilast	Roflumilast	0.813098	Salsalate may decrease the excretion rate of Roflumilast which could result in a higher serum level.
Rituximab-Prednisolone	Prednisolone	0.813097	The risk or severity of adverse effects can be increased when Rituximab is combined with Prednisolone.
Teniposide-Estradiol cypionate	Estradiol cypionate	0.813095	The metabolism of Teniposide can be increased when combined with Estradiol cypionate.
Teniposide-Estradiol valerate	Estradiol valerate	0.813095	The metabolism of Teniposide can be increased when combined with Estradiol valerate.
Chlorpropamide-Triptorelin	Triptorelin	0.813095	The therapeutic efficacy of Chlorpropamide can be decreased when used in combination with Triptorelin.
Midazolam-Methylprednisone	Midazolam	0.813088	The metabolism of Methylprednisone can be decreased when combined with Midazolam.
Tramadol-Amikacin	Tramadol	0.813083	Amikacin may decrease the excretion rate of Tramadol which could result in a higher serum level.
Amitriptyline-Esketamine	Amitriptyline	0.813048	The risk or severity of hypertension can be increased when Esketamine is combined with Amitriptyline.
Methadone-Esketamine	Methadone	0.813048	The risk or severity of adverse effects can be increased when Methadone is combined with Esketamine.
Tramadol-Fluticasone propionate	Tramadol	0.813039	The metabolism of Fluticasone propionate can be decreased when combined with Tramadol.
Leuprolide-Deutetrabenazine	Leuprolide	0.813037	The risk or severity of QTc prolongation can be increased when Leuprolide is combined with Deutetrabenazine.
Cabergoline-Piroxicam	Cabergoline-Piroxicam	0.813006	The risk or severity of hypertension can be increased when Cabergoline is combined with Piroxicam.
Piroxicam-Bromocriptine	Piroxicam-Bromocriptine	0.813006	The risk or severity of hypertension can be increased when Piroxicam is combined with Bromocriptine.
Prazosin-Estradiol acetate	Estradiol acetate	0.812998	Estradiol acetate may decrease the excretion rate of Prazosin which could result in a higher serum level.
Warfarin-Estradiol cypionate	Warfarin-Estradiol cypionate	0.812983	The metabolism of Warfarin can be increased when combined with Estradiol cypionate.
Warfarin-Estradiol valerate	Warfarin-Estradiol valerate	0.812983	The metabolism of Warfarin can be increased when combined with Estradiol valerate.
Amoxapine-Ethinylestradiol	Ethinylestradiol	0.812983	The serum concentration of Amoxapine can be increased when it is combined with Ethinylestradiol.
Buprenorphine-Hydrocortisone phosphate	Buprenorphine	0.812979	The metabolism of Buprenorphine can be increased when combined with Hydrocortisone phosphate.
Clonidine-Cycrimine	Clonidine	0.812978	Clonidine may increase the central nervous system depressant (CNS depressant) activities of Cycrimine.
Varenicline-Estradiol acetate	Estradiol acetate	0.812972	The excretion of Varenicline can be decreased when combined with Estradiol acetate.
Goserelin-Nortriptyline	Goserelin	0.812954	The risk or severity of QTc prolongation can be increased when Nortriptyline is combined with Goserelin.
Butalbital-Norethisterone	Norethisterone	0.812905	The metabolism of Norethisterone can be increased when combined with Butalbital.
Clonidine-Dihydrocodeine	Clonidine	0.812895	The risk or severity of sedation can be increased when Clonidine is combined with Dihydrocodeine.
Midazolam-Dihydrocodeine	Midazolam	0.812895	The risk or severity of adverse effects can be increased when Dihydrocodeine is combined with Midazolam.
Diazepam-Fluocortolone	Diazepam	0.812894	The metabolism of Diazepam can be increased when combined with Fluocortolone.
Vinflunine-Estradiol acetate	Estradiol acetate	0.812885	The metabolism of Vinflunine can be increased when combined with Estradiol acetate.
Clonidine-Diphenidol	Clonidine	0.812883	Clonidine may increase the central nervous system depressant (CNS depressant) activities of Diphenidol.
Nifedipine-Practolol	Nifedipine	0.812879	The risk or severity of congestive heart failure and hypotension can be increased when Nifedipine is combined with Practolol.
Acetaminophen-Levofloxacin	Acetaminophen	0.812872	The metabolism of Acetaminophen can be decreased when combined with Levofloxacin.
Methadone-Prednisolone phosphate	Methadone	0.812841	The metabolism of Methadone can be increased when combined with Prednisolone phosphate.
Phenytoin-Norelgestromin	Norelgestromin	0.81284	The metabolism of Norelgestromin can be increased when combined with Phenytoin.
Erythromycin-Estradiol cypionate	Estradiol cypionate	0.81284	The metabolism of Erythromycin can be decreased when combined with Estradiol cypionate.
Erythromycin-Estradiol valerate	Estradiol valerate	0.81284	The metabolism of Erythromycin can be decreased when combined with Estradiol valerate.
Oxycodone-Desvenlafaxine	Oxycodone	0.812827	The risk or severity of serotonin syndrome can be increased when Oxycodone is combined with Desvenlafaxine.
Enoxacin-Rofecoxib	Rofecoxib	0.812814	The metabolism of Rofecoxib can be decreased when combined with Enoxacin.
Trazodone-Estradiol acetate	Estradiol acetate	0.812813	The metabolism of Estradiol acetate can be decreased when combined with Trazodone.
Conjugated estrogens-Imipramine	Conjugated estrogens	0.812801	The metabolism of Conjugated estrogens can be decreased when combined with Imipramine.
Imipramine-Mifepristone	Mifepristone	0.812801	The risk or severity of QTc prolongation can be increased when Mifepristone is combined with Imipramine.
Dienogest-Fluticasone	Dienogest	0.812777	The risk or severity of edema formation can be increased when Dienogest is combined with Fluticasone.
Fenoprofen-Bromocriptine	Bromocriptine	0.812775	The risk or severity of hypertension can be increased when Fenoprofen is combined with Bromocriptine.
Midazolam-Testosterone cypionate	Midazolam	0.812767	The serum concentration of Midazolam can be increased when it is combined with Testosterone cypionate.
Darbepoetin alfa-Megestrol acetate	Megestrol acetate	0.81276	The risk or severity of Thrombosis can be increased when Darbepoetin alfa is combined with Megestrol acetate.
Megestrol acetate-Methoxy polyethylene glycol-epoetin beta	Megestrol acetate	0.81276	The risk or severity of Thrombosis can be increased when Methoxy polyethylene glycol-epoetin beta is combined with Megestrol acetate.
Megestrol acetate-Synthetic Conjugated Estrogens, A	Megestrol acetate	0.81276	Megestrol acetate may decrease the excretion rate of Synthetic Conjugated Estrogens, A which could result in a higher serum level.
Megestrol acetate-Synthetic Conjugated Estrogens, B	Megestrol acetate	0.81276	Megestrol acetate may decrease the excretion rate of Synthetic Conjugated Estrogens, B which could result in a higher serum level.
Sirolimus-Dexamethasone	Sirolimus-Dexamethasone	0.812758	The serum concentration of Sirolimus can be increased when it is combined with Dexamethasone.
Ulipristal-Eslicarbazepine	Ulipristal	0.812756	The metabolism of Ulipristal can be increased when combined with Eslicarbazepine.
Hydrocortisone-Buprenorphine	Buprenorphine	0.812744	The metabolism of Buprenorphine can be increased when combined with Hydrocortisone.
Phenylephrine-Estradiol cypionate	Estradiol cypionate	0.812739	The metabolism of Estradiol cypionate can be increased when combined with Phenylephrine.
Phenylephrine-Estradiol valerate	Estradiol valerate	0.812739	The metabolism of Estradiol valerate can be increased when combined with Phenylephrine.
Epinephrine-Estradiol cypionate	Estradiol cypionate	0.812739	The serum concentration of Epinephrine can be increased when it is combined with Estradiol cypionate.
Epinephrine-Estradiol valerate	Estradiol valerate	0.812739	The serum concentration of Epinephrine can be increased when it is combined with Estradiol valerate.
Clonidine-Estradiol acetate	Clonidine-Estradiol acetate	0.812731	The metabolism of Estradiol acetate can be decreased when combined with Clonidine.
Levobupivacaine-Thiamylal	Levobupivacaine	0.81273	Thiamylal may increase the hypotensive activities of Levobupivacaine.
Lynestrenol-Fluticasone	Lynestrenol	0.812728	The serum concentration of Fluticasone can be increased when it is combined with Lynestrenol.
Duloxetine-Pirbuterol	Duloxetine	0.812717	Duloxetine may increase the tachycardic activities of Pirbuterol.
Progesterone-Nomegestrol	Progesterone-Nomegestrol	0.812703	The metabolism of Nomegestrol can be increased when combined with Progesterone.
Duloxetine-Clidinium	Duloxetine	0.812687	The risk or severity of adverse effects can be increased when Clidinium is combined with Duloxetine.
Sirolimus-Hydrocortisone cypionate	Sirolimus	0.812687	The metabolism of Sirolimus can be decreased when combined with Hydrocortisone cypionate.
Pirenzepine-Fentanyl	Fentanyl	0.812685	The risk or severity of adverse effects can be increased when Fentanyl is combined with Pirenzepine.
Oxycodone-Maprotiline	Oxycodone	0.812683	The risk or severity of adverse effects can be increased when Oxycodone is combined with Maprotiline.
Progesterone-Carindacillin	Progesterone	0.812681	The therapeutic efficacy of Progesterone can be decreased when used in combination with Carindacillin.
Methadone-Pargyline	Methadone	0.81268	The risk or severity of adverse effects can be increased when Methadone is combined with Pargyline.
Pregabalin-Dezocine	Pregabalin	0.812676	The therapeutic efficacy of Dezocine can be increased when used in combination with Pregabalin.
Pirenzepine-Gabapentin	Gabapentin	0.812676	Gabapentin may increase the central nervous system depressant (CNS depressant) activities of Pirenzepine.
Ketorolac-Mestranol	Ketorolac-Mestranol	0.812649	The metabolism of Mestranol can be decreased when combined with Ketorolac.
Dicyclomine-Nifedipine	Nifedipine	0.812626	Dicyclomine may decrease the excretion rate of Nifedipine which could result in a higher serum level.
Goserelin-Mefenamic acid	Goserelin	0.812588	Mefenamic acid may decrease the excretion rate of Goserelin which could result in a higher serum level.
Phenelzine-Estradiol cypionate	Estradiol cypionate	0.812583	The metabolism of Estradiol cypionate can be decreased when combined with Phenelzine.
Phenelzine-Estradiol valerate	Estradiol valerate	0.812583	The metabolism of Estradiol valerate can be decreased when combined with Phenelzine.
Dydrogesterone-Demeclocycline	Dydrogesterone	0.812565	The serum concentration of Dydrogesterone can be decreased when it is combined with Demeclocycline.
Meperidine-Dezocine	Meperidine	0.812565	The risk or severity of adverse effects can be increased when Meperidine is combined with Dezocine.
Leuprolide-Ranolazine	Leuprolide	0.812563	The risk or severity of QTc prolongation can be increased when Leuprolide is combined with Ranolazine.
Megestrol acetate-Amphotericin B	Megestrol acetate	0.812549	Amphotericin B may decrease the excretion rate of Megestrol acetate which could result in a higher serum level.
Duloxetine-Butorphanol	Duloxetine	0.812527	The risk or severity of serotonin syndrome can be increased when Butorphanol is combined with Duloxetine.
Acetaminophen-Testosterone enanthate	Acetaminophen	0.812518	The metabolism of Testosterone enanthate can be increased when combined with Acetaminophen.
Esmolol-Tramadol	Tramadol	0.812509	The metabolism of Tramadol can be decreased when combined with Esmolol.
Adefovir dipivoxil-Estradiol acetate	Estradiol acetate	0.812506	Adefovir dipivoxil may decrease the excretion rate of Estradiol acetate which could result in a higher serum level.
Metixene-Pentazocine	Pentazocine	0.812493	The risk or severity of adverse effects can be increased when Pentazocine is combined with Metixene.
Pentazocine-Eslicarbazepine acetate	Pentazocine	0.812493	The risk or severity of adverse effects can be increased when Pentazocine is combined with Eslicarbazepine acetate.
Chenodeoxycholic acid-Lynestrenol	Lynestrenol	0.812467	The therapeutic efficacy of Chenodeoxycholic acid can be decreased when used in combination with Lynestrenol.
Flunitrazepam-Estradiol cypionate	Estradiol cypionate	0.812464	The metabolism of Estradiol cypionate can be decreased when combined with Flunitrazepam.
Flunitrazepam-Estradiol valerate	Estradiol valerate	0.812464	The metabolism of Estradiol valerate can be decreased when combined with Flunitrazepam.
Glipizide-Estradiol acetate	Estradiol acetate	0.812459	The therapeutic efficacy of Estradiol acetate can be decreased when used in combination with Glipizide.
Phenytoin-Ulipristal	Ulipristal	0.812454	The metabolism of Ulipristal can be increased when combined with Phenytoin.
Fosphenytoin-Ulipristal	Ulipristal	0.812454	The metabolism of Ulipristal can be increased when combined with Fosphenytoin.
Nitroglycerin-Nifedipine	Nitroglycerin-Nifedipine	0.812446	Nifedipine may increase the vasodilatory activities of Nitroglycerin.
Insulin pork-Aripiprazole	Aripiprazole	0.812445	The therapeutic efficacy of Insulin pork can be decreased when used in combination with Aripiprazole.
Temazepam-Medroxyprogesterone acetate	Medroxyprogesterone acetate	0.812442	Temazepam may decrease the excretion rate of Medroxyprogesterone acetate which could result in a higher serum level.
Etonogestrel-Hydrocortisone acetate	Etonogestrel	0.812438	The serum concentration of Etonogestrel can be increased when it is combined with Hydrocortisone acetate.
Etonogestrel-Hydrocortisone cypionate	Etonogestrel	0.812438	The serum concentration of Hydrocortisone cypionate can be increased when it is combined with Etonogestrel.
Medroxyprogesterone acetate-Fluticasone furoate	Medroxyprogesterone acetate	0.812426	The serum concentration of Fluticasone furoate can be increased when it is combined with Medroxyprogesterone acetate.
Pregabalin-Zofenopril	Pregabalin	0.81242	The risk or severity of angioedema can be increased when Pregabalin is combined with Zofenopril.
Levocarnitine-Testosterone enanthate	Levocarnitine	0.812417	Levocarnitine may decrease the excretion rate of Testosterone enanthate which could result in a higher serum level.
Fentanyl-Practolol	Fentanyl	0.812396	Fentanyl may increase the bradycardic activities of Practolol.
Temazepam-Ketorolac	Ketorolac	0.812387	Ketorolac may decrease the excretion rate of Temazepam which could result in a higher serum level.
Temazepam-Piroxicam	Piroxicam	0.812387	Piroxicam may decrease the excretion rate of Temazepam which could result in a higher serum level.
Esmolol-Aripiprazole	Aripiprazole	0.812317	The risk or severity of hypotension can be increased when Aripiprazole is combined with Esmolol.
Sildenafil-Spirapril	Sildenafil	0.812316	Sildenafil may increase the antihypertensive activities of Spirapril.
Bezafibrate-Estradiol cypionate	Estradiol cypionate	0.812313	The metabolism of Estradiol cypionate can be decreased when combined with Bezafibrate.
Bezafibrate-Estradiol valerate	Estradiol valerate	0.812313	The metabolism of Estradiol valerate can be decreased when combined with Bezafibrate.
Midazolam-Cycrimine	Midazolam	0.81231	Midazolam may increase the central nervous system depressant (CNS depressant) activities of Cycrimine.
Dydrogesterone-Oxytetracycline	Dydrogesterone	0.812307	The serum concentration of Dydrogesterone can be decreased when it is combined with Oxytetracycline.
Norethisterone-Insulin degludec	Norethisterone	0.812302	The therapeutic efficacy of Insulin degludec can be decreased when used in combination with Norethisterone.
Insulin human-Warfarin	Warfarin	0.812302	The metabolism of Warfarin can be increased when combined with Insulin human.
Insulin human-Acetylsalicylic acid	Acetylsalicylic acid	0.812302	The risk or severity of hypoglycemia can be increased when Acetylsalicylic acid is combined with Insulin human.
Leuprolide-Erythropoietin	Leuprolide	0.812289	The risk or severity of Thrombosis can be increased when Erythropoietin is combined with Leuprolide.
Leuprolide-Esmolol	Leuprolide	0.812289	The risk or severity of QTc prolongation can be increased when Esmolol is combined with Leuprolide.
Leuprolide-Dofetilide	Leuprolide	0.812289	The risk or severity of QTc prolongation can be increased when Leuprolide is combined with Dofetilide.
Leuprolide-Terfenadine	Leuprolide	0.812289	The risk or severity of QTc prolongation can be increased when Leuprolide is combined with Terfenadine.
Leuprolide-Hydroxyzine	Leuprolide	0.812289	The risk or severity of QTc prolongation can be increased when Hydroxyzine is combined with Leuprolide.
Leuprolide-Tizanidine	Leuprolide	0.812289	The risk or severity of QTc prolongation can be increased when Tizanidine is combined with Leuprolide.
Leuprolide-Disulfiram	Leuprolide	0.812289	The risk or severity of QTc prolongation can be increased when Disulfiram is combined with Leuprolide.
Leuprolide-Levomenthol	Leuprolide	0.812289	The risk or severity of QTc prolongation can be increased when Levomenthol is combined with Leuprolide.
Leuprolide-Felbamate	Leuprolide	0.812289	The risk or severity of QTc prolongation can be increased when Felbamate is combined with Leuprolide.
Leuprolide-Nitrendipine	Leuprolide	0.812289	The risk or severity of QTc prolongation can be increased when Nitrendipine is combined with Leuprolide.
Leuprolide-Perhexiline	Leuprolide	0.812289	The risk or severity of QTc prolongation can be increased when Perhexiline is combined with Leuprolide.
Leuprolide-Halofantrine	Leuprolide	0.812289	The risk or severity of QTc prolongation can be increased when Leuprolide is combined with Halofantrine.
Leuprolide-Levacetylmethadol	Leuprolide	0.812289	The risk or severity of QTc prolongation can be increased when Leuprolide is combined with Levacetylmethadol.
Leuprolide-Sevoflurane	Leuprolide	0.812289	The risk or severity of QTc prolongation can be increased when Sevoflurane is combined with Leuprolide.
Leuprolide-Hydroxychloroquine	Leuprolide	0.812289	The risk or severity of QTc prolongation can be increased when Hydroxychloroquine is combined with Leuprolide.
Leuprolide-Nilvadipine	Leuprolide	0.812289	The risk or severity of QTc prolongation can be increased when Leuprolide is combined with Nilvadipine.
Leuprolide-Peginesatide	Leuprolide	0.812289	The risk or severity of Thrombosis can be increased when Leuprolide is combined with Peginesatide.
Leuprolide-Ceritinib	Leuprolide	0.812289	The risk or severity of QTc prolongation can be increased when Leuprolide is combined with Ceritinib.
Leuprolide-Trimebutine	Leuprolide	0.812289	The risk or severity of QTc prolongation can be increased when Trimebutine is combined with Leuprolide.
Leuprolide-Rupatadine	Leuprolide	0.812289	The risk or severity of QTc prolongation can be increased when Rupatadine is combined with Leuprolide.
Leuprolide-Pitolisant	Leuprolide	0.812289	Leuprolide may increase the QTc-prolonging activities of Pitolisant.
Leuprolide-Glasdegib	Leuprolide	0.812289	The risk or severity of QTc prolongation can be increased when Leuprolide is combined with Glasdegib.
Tramadol-Antrafenine	Tramadol	0.812287	Antrafenine may decrease the excretion rate of Tramadol which could result in a higher serum level.
Albendazole-Estradiol cypionate	Estradiol cypionate	0.812274	The metabolism of Albendazole can be increased when combined with Estradiol cypionate.
Albendazole-Estradiol valerate	Estradiol valerate	0.812274	The metabolism of Albendazole can be increased when combined with Estradiol valerate.
Flavoxate-Escitalopram	Escitalopram	0.81225	Escitalopram may increase the central nervous system depressant (CNS depressant) activities of Flavoxate.
Labetalol-Estradiol acetate	Labetalol-Estradiol acetate	0.812247	Labetalol may decrease the excretion rate of Estradiol acetate which could result in a higher serum level.
Clonidine-Pipecuronium	Clonidine	0.812236	The risk or severity of sedation can be increased when Clonidine is combined with Pipecuronium.
Acetaminophen-Isotretinoin	Acetaminophen-Isotretinoin	0.812234	Acetaminophen may decrease the excretion rate of Isotretinoin which could result in a higher serum level.
Pefloxacin-Prednisolone	Prednisolone	0.812226	The risk or severity of tendinopathy can be increased when Prednisolone is combined with Pefloxacin.
Fentanyl-Guanethidine	Fentanyl	0.812223	Fentanyl may decrease the antihypertensive activities of Guanethidine.
Levonorgestrel-Oxytetracycline	Levonorgestrel	0.81222	The serum concentration of Levonorgestrel can be decreased when it is combined with Oxytetracycline.
Levonorgestrel-Tetracycline	Levonorgestrel	0.81222	The serum concentration of Levonorgestrel can be decreased when it is combined with Tetracycline.
Bromocriptine-Hydrocortisone acetate	Bromocriptine	0.812214	The risk or severity of hyperglycemia can be increased when Hydrocortisone acetate is combined with Bromocriptine.
Midazolam-Diphenidol	Midazolam	0.812214	Midazolam may increase the central nervous system depressant (CNS depressant) activities of Diphenidol.
Pregabalin-Levobetaxolol	Pregabalin	0.812175	Pregabalin may increase the bradycardic activities of Levobetaxolol.
Methscopolamine bromide-Clonidine	Clonidine	0.812165	Clonidine may increase the central nervous system depressant (CNS depressant) activities of Methscopolamine bromide.
Pentazocine-Potassium sulfate	Pentazocine	0.812157	The therapeutic efficacy of Potassium sulfate can be decreased when used in combination with Pentazocine.
Bupivacaine-Cryptenamine	Bupivacaine	0.812157	Bupivacaine may increase the hypotensive activities of Cryptenamine.
Cryptenamine-Levobupivacaine	Levobupivacaine	0.812157	Levobupivacaine may increase the hypotensive activities of Cryptenamine.
Terbutaline-Dexamethasone	Dexamethasone	0.812156	The therapeutic efficacy of Terbutaline can be decreased when used in combination with Dexamethasone.
Dicyclomine-Fentanyl	Fentanyl	0.812143	The risk or severity of adverse effects can be increased when Dicyclomine is combined with Fentanyl.
Risperidone-Levetiracetam	Risperidone	0.812139	The risk or severity of adverse effects can be increased when Risperidone is combined with Levetiracetam.
Levetiracetam-Paliperidone	Paliperidone	0.812139	The risk or severity of adverse effects can be increased when Levetiracetam is combined with Paliperidone.
Oxymetholone-Liraglutide	Liraglutide	0.812101	Oxymetholone may increase the hypoglycemic activities of Liraglutide.
Xylometazoline-Dexketoprofen	Dexketoprofen	0.812097	The risk or severity of hypertension can be increased when Xylometazoline is combined with Dexketoprofen.
Progesterone-Chloroquine	Progesterone	0.812094	The metabolism of Chloroquine can be decreased when combined with Progesterone.
Guanadrel-Diclofenac	Diclofenac	0.812091	The therapeutic efficacy of Guanadrel can be decreased when used in combination with Diclofenac.
Goserelin-Salsalate	Goserelin	0.812091	Salsalate may decrease the excretion rate of Goserelin which could result in a higher serum level.
Triprolidine-Gabapentin	Gabapentin	0.812091	The risk or severity of adverse effects can be increased when Triprolidine is combined with Gabapentin.
Metocurine iodide-Clonidine	Clonidine	0.81209	The risk or severity of sedation can be increased when Clonidine is combined with Metocurine iodide.
Rofecoxib-Neomycin	Rofecoxib	0.81209	The risk or severity of nephrotoxicity can be increased when Rofecoxib is combined with Neomycin.
Metixene-Diazepam	Diazepam	0.812087	Diazepam may increase the central nervous system depressant (CNS depressant) activities of Metixene.
Sufentanil-Risperidone	Risperidone	0.812087	Sufentanil may increase the hypotensive activities of Risperidone.
Sufentanil-Paliperidone	Paliperidone	0.812087	The risk or severity of adverse effects can be increased when Sufentanil is combined with Paliperidone.
Lisinopril-Paliperidone	Paliperidone	0.812087	Lisinopril may decrease the excretion rate of Paliperidone which could result in a higher serum level.
Paliperidone-Cilazapril	Paliperidone	0.812087	Paliperidone may decrease the antihypertensive activities of Cilazapril.
Insulin detemir-Mestranol	Mestranol	0.812076	The therapeutic efficacy of Insulin detemir can be decreased when used in combination with Mestranol.
Halofantrine-Estradiol cypionate	Estradiol cypionate	0.812068	The metabolism of Estradiol cypionate can be decreased when combined with Halofantrine.
Halofantrine-Estradiol valerate	Estradiol valerate	0.812068	The metabolism of Estradiol valerate can be decreased when combined with Halofantrine.
Acetylsalicylic acid-Isotretinoin	Acetylsalicylic acid-Isotretinoin	0.812058	Acetylsalicylic acid may decrease the excretion rate of Isotretinoin which could result in a higher serum level.
Diazepam-Pholcodine	Diazepam	0.812045	Diazepam may decrease the excretion rate of Pholcodine which could result in a higher serum level.
Diclofenac-Diethylpropion	Diclofenac	0.812038	The risk or severity of hypertension can be increased when Diclofenac is combined with Diethylpropion.
Bemiparin-Estradiol benzoate	Bemiparin	0.812035	Estradiol benzoate may decrease the anticoagulant activities of Bemiparin.
Acetaminophen-Lornoxicam	Acetaminophen	0.812027	The risk or severity of adverse effects can be increased when Acetaminophen is combined with Lornoxicam.
Ciclesonide-Estradiol cypionate	Estradiol cypionate	0.812019	The serum concentration of Ciclesonide can be increased when it is combined with Estradiol cypionate.
Ciclesonide-Estradiol valerate	Estradiol valerate	0.812019	The serum concentration of Ciclesonide can be increased when it is combined with Estradiol valerate.
Testosterone-Sorbitol	Testosterone	0.812008	Testosterone may decrease the excretion rate of Sorbitol which could result in a higher serum level.
Levocarnitine-Potassium acetate	Levocarnitine	0.812006	Levocarnitine may decrease the excretion rate of Potassium acetate which could result in a higher serum level.
Terbinafine-Estradiol acetate	Estradiol acetate	0.811998	The metabolism of Estradiol acetate can be decreased when combined with Terbinafine.
Estradiol-Trifluoperazine	Estradiol	0.811997	The metabolism of Trifluoperazine can be decreased when combined with Estradiol.
Foscarnet-Estradiol acetate	Estradiol acetate	0.811995	Foscarnet may decrease the excretion rate of Estradiol acetate which could result in a higher serum level.
Etonogestrel-Salsalate	Etonogestrel	0.811994	Salsalate may decrease the excretion rate of Etonogestrel which could result in a higher serum level.
Buserelin-Lixisenatide	Buserelin	0.811992	The therapeutic efficacy of Lixisenatide can be decreased when used in combination with Buserelin.
Sitagliptin-Florbetapir (18F)	Sitagliptin	0.811986	Sitagliptin may decrease the excretion rate of Florbetapir (18F) which could result in a higher serum level.
Roflumilast-Florbetapir (18F)	Roflumilast	0.811986	Roflumilast may decrease the excretion rate of Florbetapir (18F) which could result in a higher serum level.
Melatonin-Estradiol cypionate	Melatonin-Estradiol cypionate	0.81198	The metabolism of Melatonin can be decreased when combined with Estradiol cypionate.
Melatonin-Estradiol valerate	Melatonin-Estradiol valerate	0.81198	The metabolism of Melatonin can be decreased when combined with Estradiol valerate.
Asenapine-Estradiol cypionate	Estradiol cypionate	0.81198	The metabolism of Asenapine can be decreased when combined with Estradiol cypionate.
Asenapine-Estradiol valerate	Estradiol valerate	0.81198	The metabolism of Asenapine can be decreased when combined with Estradiol valerate.
Clorazepic acid-Mifepristone	Mifepristone	0.811964	The metabolism of Clorazepic acid can be increased when combined with Mifepristone.
Tramadol-Magnesium acetate	Tramadol	0.811945	The therapeutic efficacy of Magnesium acetate can be decreased when used in combination with Tramadol.
Oxycodone-Trichlormethiazide	Oxycodone	0.811927	The therapeutic efficacy of Trichlormethiazide can be decreased when used in combination with Oxycodone.
Levocarnitine-Lornoxicam	Levocarnitine	0.811926	Lornoxicam may decrease the excretion rate of Levocarnitine which could result in a higher serum level.
Erythropoietin-Megestrol acetate	Megestrol acetate	0.811926	The risk or severity of Thrombosis can be increased when Erythropoietin is combined with Megestrol acetate.
Megestrol acetate-Peginesatide	Megestrol acetate	0.811926	The risk or severity of Thrombosis can be increased when Megestrol acetate is combined with Peginesatide.
Megestrol acetate-Estradiol benzoate	Megestrol acetate	0.811926	The metabolism of Megestrol acetate can be increased when combined with Estradiol benzoate.
Cabergoline-Butorphanol	Cabergoline	0.811923	The risk or severity of adverse effects can be increased when Cabergoline is combined with Butorphanol.
Etomidate-Butorphanol	Etomidate	0.811923	The risk or severity of adverse effects can be increased when Etomidate is combined with Butorphanol.
Amitriptyline-Butorphanol	Amitriptyline	0.811923	The risk or severity of adverse effects can be increased when Amitriptyline is combined with Butorphanol.
Spironolactone-Butorphanol	Spironolactone	0.811923	The therapeutic efficacy of Spironolactone can be decreased when used in combination with Butorphanol.
Dronabinol-Butorphanol	Dronabinol	0.811923	Dronabinol may increase the central nervous system depressant (CNS depressant) activities of Butorphanol.
Clonidine-Butorphanol	Clonidine	0.811923	The risk or severity of sedation can be increased when Clonidine is combined with Butorphanol.
Butorphanol-Magnesium sulfate	Magnesium sulfate	0.811923	The therapeutic efficacy of Butorphanol can be increased when used in combination with Magnesium sulfate.
Butorphanol-Midazolam	Midazolam	0.811923	The risk or severity of adverse effects can be increased when Butorphanol is combined with Midazolam.
Butorphanol-Furosemide	Furosemide	0.811923	The therapeutic efficacy of Furosemide can be decreased when used in combination with Butorphanol.
Butorphanol-Rocuronium	Rocuronium	0.811923	The risk or severity of adverse effects can be increased when Butorphanol is combined with Rocuronium.
Butorphanol-Propofol	Propofol	0.811923	The risk or severity of adverse effects can be increased when Butorphanol is combined with Propofol.
Butorphanol-Isoniazid	Isoniazid	0.811923	The risk or severity of serotonin syndrome can be increased when Butorphanol is combined with Isoniazid.
Butorphanol-Melatonin	Melatonin	0.811923	The risk or severity of adverse effects can be increased when Butorphanol is combined with Melatonin.
Butorphanol-Bromocriptine	Bromocriptine	0.811923	The risk or severity of adverse effects can be increased when Butorphanol is combined with Bromocriptine.
Butorphanol-Ergometrine	Ergometrine	0.811923	The risk or severity of adverse effects can be increased when Butorphanol is combined with Ergometrine.
Butorphanol-Drospirenone	Drospirenone	0.811923	The therapeutic efficacy of Drospirenone can be decreased when used in combination with Butorphanol.
Cabergoline-Arbutamine	Cabergoline	0.811918	Cabergoline may increase the hypertensive and vasoconstricting activities of Arbutamine.
Arbutamine-Bromocriptine	Bromocriptine	0.811918	Bromocriptine may increase the hypertensive and vasoconstricting activities of Arbutamine.
Flucytosine-Estradiol cypionate	Estradiol cypionate	0.811915	Flucytosine may decrease the excretion rate of Estradiol cypionate which could result in a higher serum level.
Flucytosine-Estradiol valerate	Estradiol valerate	0.811915	Flucytosine may decrease the excretion rate of Estradiol valerate which could result in a higher serum level.
Mefenamic acid-Ethinylestradiol	Ethinylestradiol	0.811905	The metabolism of Ethinylestradiol can be decreased when combined with Mefenamic acid.
Midazolam-Mannitol	Midazolam	0.811895	Mannitol may decrease the excretion rate of Midazolam which could result in a higher serum level.
Lovastatin-Suvorexant	Lovastatin	0.811886	The metabolism of Suvorexant can be decreased when combined with Lovastatin.
Simvastatin-Suvorexant	Simvastatin	0.811886	The serum concentration of Simvastatin can be increased when it is combined with Suvorexant.
Propafenone-Estradiol acetate	Estradiol acetate	0.811885	The metabolism of Estradiol acetate can be decreased when combined with Propafenone.
Topiramate-Remifentanil	Topiramate	0.811885	The risk or severity of adverse effects can be increased when Topiramate is combined with Remifentanil.
Cabergoline-Mefenamic acid	Cabergoline	0.811862	The risk or severity of hypertension can be increased when Cabergoline is combined with Mefenamic acid.
Mefenamic acid-Bromocriptine	Bromocriptine	0.811862	The risk or severity of hypertension can be increased when Mefenamic acid is combined with Bromocriptine.
Leuprolide-Pralidoxime	Leuprolide	0.811853	Leuprolide may decrease the excretion rate of Pralidoxime which could result in a higher serum level.
Leuprolide-Guanethidine	Leuprolide	0.811853	Leuprolide may decrease the excretion rate of Guanethidine which could result in a higher serum level.
Darbepoetin alfa-Goserelin	Goserelin	0.811853	The risk or severity of Thrombosis can be increased when Darbepoetin alfa is combined with Goserelin.
Goserelin-Pralidoxime	Goserelin	0.811853	Goserelin may decrease the excretion rate of Pralidoxime which could result in a higher serum level.
Goserelin-Dicyclomine	Goserelin	0.811853	Goserelin may decrease the excretion rate of Dicyclomine which could result in a higher serum level.
Goserelin-Guanethidine	Goserelin	0.811853	Goserelin may decrease the excretion rate of Guanethidine which could result in a higher serum level.
Goserelin-Antrafenine	Goserelin	0.811853	Antrafenine may decrease the excretion rate of Goserelin which could result in a higher serum level.
Goserelin-Methoxy polyethylene glycol-epoetin beta	Goserelin	0.811853	The risk or severity of Thrombosis can be increased when Methoxy polyethylene glycol-epoetin beta is combined with Goserelin.
Goserelin-Dichlorobenzyl alcohol	Goserelin	0.811853	Goserelin may decrease the excretion rate of Dichlorobenzyl alcohol which could result in a higher serum level.
Goserelin-Bendazac	Goserelin	0.811853	Bendazac may decrease the excretion rate of Goserelin which could result in a higher serum level.
Goserelin-Lidoflazine	Goserelin	0.811853	The risk or severity of QTc prolongation can be increased when Lidoflazine is combined with Goserelin.
Diclofenamide-Estradiol cypionate	Estradiol cypionate	0.811842	Diclofenamide may increase the excretion rate of Estradiol cypionate which could result in a lower serum level and potentially a reduction in efficacy.
Diclofenamide-Estradiol valerate	Estradiol valerate	0.811842	Diclofenamide may increase the excretion rate of Estradiol valerate which could result in a lower serum level and potentially a reduction in efficacy.
Pentoxifylline-Estradiol acetate	Estradiol acetate	0.811835	The metabolism of Estradiol acetate can be decreased when combined with Pentoxifylline.
Ibuprofen-Ketamine	Ibuprofen	0.811789	The metabolism of Ketamine can be decreased when combined with Ibuprofen.
Orlistat-Estradiol cypionate	Orlistat-Estradiol cypionate	0.811763	The metabolism of Estradiol cypionate can be increased when combined with Orlistat.
Orlistat-Estradiol valerate	Orlistat-Estradiol valerate	0.811763	The metabolism of Estradiol valerate can be increased when combined with Orlistat.
Estradiol-Aripiprazole lauroxil	Estradiol	0.81176	The metabolism of Aripiprazole lauroxil can be decreased when combined with Estradiol.
Interferon alfa-n1-Naproxen	Naproxen	0.811749	The metabolism of Naproxen can be decreased when combined with Interferon alfa-n1.
Interferon alfa-n3-Naproxen	Naproxen	0.811749	The metabolism of Naproxen can be decreased when combined with Interferon alfa-n3.
Interferon alfa-2a, Recombinant-Naproxen	Naproxen	0.811749	The metabolism of Naproxen can be decreased when combined with Interferon alfa-2a, Recombinant.
Insulin lispro-Naproxen	Naproxen	0.811749	The metabolism of Naproxen can be increased when combined with Insulin lispro.
Insulin glargine-Naproxen	Naproxen	0.811749	The metabolism of Naproxen can be increased when combined with Insulin glargine.
Interferon beta-1b-Naproxen	Naproxen	0.811749	The metabolism of Naproxen can be decreased when combined with Interferon beta-1b.
Interferon alfacon-1-Naproxen	Naproxen	0.811749	The metabolism of Naproxen can be decreased when combined with Interferon alfacon-1.
Naproxen-Insulin glulisine	Naproxen	0.811749	The metabolism of Naproxen can be increased when combined with Insulin glulisine.
Goserelin-Lixisenatide	Goserelin	0.811746	The therapeutic efficacy of Lixisenatide can be decreased when used in combination with Goserelin.
Butalbital-Nifedipine	Nifedipine	0.811745	Butalbital may increase the hypotensive activities of Nifedipine.
Piroxicam-Maprotiline	Piroxicam	0.811718	Piroxicam may decrease the excretion rate of Maprotiline which could result in a higher serum level.
Enoxacin-Clonidine	Clonidine	0.811696	The metabolism of Clonidine can be decreased when combined with Enoxacin.
Diazepam-Eslicarbazepine acetate	Diazepam	0.81169	The risk or severity of adverse effects can be increased when Diazepam is combined with Eslicarbazepine acetate.
Triprolidine-Nifedipine	Nifedipine	0.811662	The risk or severity of QTc prolongation can be increased when Triprolidine is combined with Nifedipine.
Fluoxetine-Bromocriptine	Bromocriptine	0.811654	Fluoxetine may increase the central nervous system depressant (CNS depressant) activities of Bromocriptine.
Chlorthalidone-Semaglutide	Semaglutide	0.811652	The therapeutic efficacy of Semaglutide can be decreased when used in combination with Chlorthalidone.
Nifedipine-Aceclofenac	Nifedipine	0.811629	Aceclofenac may decrease the excretion rate of Nifedipine which could result in a higher serum level.
Reteplase-Dexketoprofen	Dexketoprofen	0.811625	The risk or severity of bleeding and hemorrhage can be increased when Dexketoprofen is combined with Reteplase.
Anistreplase-Dexketoprofen	Dexketoprofen	0.811625	The risk or severity of bleeding and hemorrhage can be increased when Dexketoprofen is combined with Anistreplase.
Dexketoprofen-Synthetic Conjugated Estrogens, A	Dexketoprofen	0.811625	Dexketoprofen may decrease the excretion rate of Synthetic Conjugated Estrogens, A which could result in a higher serum level.
Dexketoprofen-Synthetic Conjugated Estrogens, B	Dexketoprofen	0.811625	Dexketoprofen may decrease the excretion rate of Synthetic Conjugated Estrogens, B which could result in a higher serum level.
Dexketoprofen-Antihemophilic Factor (Recombinant), PEGylated	Dexketoprofen	0.811625	Dexketoprofen may decrease the excretion rate of Antihemophilic Factor (Recombinant), PEGylated which could result in a higher serum level.
Oxycodone-Trifluoperazine	Oxycodone	0.811608	The risk or severity of hypotension and CNS depression can be increased when Trifluoperazine is combined with Oxycodone.
Terbutaline-Estradiol cypionate	Estradiol cypionate	0.811596	Terbutaline may decrease the excretion rate of Estradiol cypionate which could result in a higher serum level.
Terbutaline-Estradiol valerate	Estradiol valerate	0.811596	Terbutaline may decrease the excretion rate of Estradiol valerate which could result in a higher serum level.
Tramadol-Patent Blue	Tramadol	0.81159	Tramadol may decrease the excretion rate of Patent Blue which could result in a higher serum level.
Fentanyl-Patent Blue	Fentanyl	0.81159	Fentanyl may decrease the excretion rate of Patent Blue which could result in a higher serum level.
Tamoxifen-Estradiol benzoate	Tamoxifen	0.811575	The metabolism of Tamoxifen can be increased when combined with Estradiol benzoate.
Lidocaine-Testosterone cypionate	Lidocaine	0.811573	The metabolism of Testosterone cypionate can be decreased when combined with Lidocaine.
Levobupivacaine-Testosterone cypionate	Levobupivacaine	0.811573	Levobupivacaine may decrease the excretion rate of Testosterone cypionate which could result in a higher serum level.
Codeine-Dichlorobenzyl alcohol	Codeine	0.811571	Codeine may decrease the excretion rate of Dichlorobenzyl alcohol which could result in a higher serum level.
Piroxicam-Rosuvastatin	Piroxicam-Rosuvastatin	0.811568	The excretion of Rosuvastatin can be decreased when combined with Piroxicam.
Midazolam-Pipecuronium	Midazolam	0.811567	The risk or severity of adverse effects can be increased when Midazolam is combined with Pipecuronium.
Norethisterone-Formestane	Norethisterone	0.811545	The metabolism of Norethisterone can be increased when combined with Formestane.
Caspofungin-Estradiol acetate	Estradiol acetate	0.81154	The excretion of Caspofungin can be decreased when combined with Estradiol acetate.
Aprepitant-Estradiol acetate	Estradiol acetate	0.81154	The metabolism of Estradiol acetate can be decreased when combined with Aprepitant.
Codeine-Darifenacin	Codeine	0.811539	The metabolism of Darifenacin can be decreased when combined with Codeine.
Etonogestrel-Prednisolone	Etonogestrel-Prednisolone	0.811539	The serum concentration of Etonogestrel can be increased when it is combined with Prednisolone.
Enalapril-Zofenopril	Enalapril	0.81153	The risk or severity of angioedema can be increased when Enalapril is combined with Zofenopril.
Norethisterone-Estradiol acetate	Norethisterone-Estradiol acetate	0.811524	The metabolism of Norethisterone can be increased when combined with Estradiol acetate.
Butalbital-Topiramate	Topiramate	0.811496	The risk or severity of adverse effects can be increased when Butalbital is combined with Topiramate.
Methscopolamine bromide-Midazolam	Midazolam	0.811496	Midazolam may increase the central nervous system depressant (CNS depressant) activities of Methscopolamine bromide.
Topiramate-Aceclofenac	Topiramate	0.81149	Aceclofenac may decrease the excretion rate of Topiramate which could result in a higher serum level.
Progesterone-Ketamine	Progesterone	0.811474	The metabolism of Progesterone can be increased when combined with Ketamine.
Amitriptyline-Methylnaltrexone	Amitriptyline	0.811472	Amitriptyline may decrease the excretion rate of Methylnaltrexone which could result in a higher serum level.
Spironolactone-Methylnaltrexone	Spironolactone	0.811472	Spironolactone may increase the excretion rate of Methylnaltrexone which could result in a lower serum level and potentially a reduction in efficacy.
Furosemide-Methylnaltrexone	Furosemide	0.811472	Furosemide may increase the excretion rate of Methylnaltrexone which could result in a lower serum level and potentially a reduction in efficacy.
Drospirenone-Methylnaltrexone	Drospirenone	0.811472	Drospirenone may increase the excretion rate of Methylnaltrexone which could result in a lower serum level and potentially a reduction in efficacy.
Oxytocin-Clemastine	Oxytocin	0.811448	The risk or severity of QTc prolongation can be increased when Oxytocin is combined with Clemastine.
Risperidone-Amisulpride	Risperidone	0.811441	Risperidone may increase the antipsychotic activities of Amisulpride.
Paliperidone-Amisulpride	Paliperidone	0.811441	Paliperidone may increase the antipsychotic activities of Amisulpride.
Estradiol-Sparfloxacin	Estradiol	0.811439	The metabolism of Estradiol can be decreased when combined with Sparfloxacin.
Ethinylestradiol-Sparfloxacin	Ethinylestradiol	0.811439	The metabolism of Ethinylestradiol can be decreased when combined with Sparfloxacin.
Metocurine iodide-Midazolam	Midazolam	0.811422	The risk or severity of adverse effects can be increased when Metocurine iodide is combined with Midazolam.
Atorvastatin-Hydrocortisone cypionate	Atorvastatin	0.811406	The metabolism of Hydrocortisone cypionate can be decreased when combined with Atorvastatin.
Hydralazine-Estradiol acetate	Estradiol acetate	0.811404	Hydralazine may decrease the excretion rate of Estradiol acetate which could result in a higher serum level.
Saquinavir-Estradiol acetate	Estradiol acetate	0.811374	The metabolism of Estradiol acetate can be decreased when combined with Saquinavir.
Tramadol-Etafedrine	Tramadol	0.811369	Tramadol may decrease the excretion rate of Etafedrine which could result in a higher serum level.
Sildenafil-Esketamine	Sildenafil	0.811355	The metabolism of Esketamine can be decreased when combined with Sildenafil.
Azithromycin-Esketamine	Azithromycin	0.811355	The metabolism of Azithromycin can be increased when combined with Esketamine.
Pregabalin-Esketamine	Pregabalin	0.811355	The risk or severity of adverse effects can be increased when Pregabalin is combined with Esketamine.
Topiramate-Esketamine	Topiramate	0.811355	The risk or severity of adverse effects can be increased when Topiramate is combined with Esketamine.
Morphine-Esketamine	Morphine	0.811355	The risk or severity of adverse effects can be increased when Morphine is combined with Esketamine.
Progesterone-Esketamine	Progesterone	0.811355	The metabolism of Esketamine can be decreased when combined with Progesterone.
Rosiglitazone-Esketamine	Rosiglitazone	0.811355	The metabolism of Esketamine can be decreased when combined with Rosiglitazone.
Dronabinol-Esketamine	Dronabinol	0.811355	The risk or severity of adverse effects can be increased when Dronabinol is combined with Esketamine.
Duloxetine-Esketamine	Duloxetine	0.811355	The risk or severity of adverse effects can be increased when Duloxetine is combined with Esketamine.
Labetalol-Esketamine	Labetalol	0.811355	The metabolism of Esketamine can be decreased when combined with Labetalol.
Pentazocine-Esketamine	Pentazocine	0.811355	The risk or severity of adverse effects can be increased when Pentazocine is combined with Esketamine.
Magnesium sulfate-Esketamine	Magnesium sulfate	0.811355	The risk or severity of adverse effects can be increased when Magnesium sulfate is combined with Esketamine.
Tamoxifen-Esketamine	Tamoxifen	0.811355	The metabolism of Esketamine can be increased when combined with Tamoxifen.
Warfarin-Esketamine	Warfarin	0.811355	The metabolism of Warfarin can be increased when combined with Esketamine.
Rocuronium-Esketamine	Rocuronium	0.811355	The risk or severity of adverse effects can be increased when Rocuronium is combined with Esketamine.
Clopidogrel-Esketamine	Clopidogrel	0.811355	The metabolism of Esketamine can be decreased when combined with Clopidogrel.
Sirolimus-Esketamine	Sirolimus	0.811355	The metabolism of Sirolimus can be increased when combined with Esketamine.
Acetylsalicylic acid-Esketamine	Acetylsalicylic acid	0.811355	The risk or severity of hypertension can be increased when Esketamine is combined with Acetylsalicylic acid.
Isoniazid-Esketamine	Isoniazid	0.811355	The metabolism of Esketamine can be decreased when combined with Isoniazid.
Gabapentin-Esketamine	Gabapentin	0.811355	The risk or severity of adverse effects can be increased when Gabapentin is combined with Esketamine.
Ketoconazole-Esketamine	Ketoconazole	0.811355	The metabolism of Esketamine can be decreased when combined with Ketoconazole.
Melatonin-Esketamine	Melatonin	0.811355	The risk or severity of adverse effects can be increased when Melatonin is combined with Esketamine.
Rosuvastatin-Esketamine	Rosuvastatin	0.811355	The metabolism of Esketamine can be increased when combined with Rosuvastatin.
Escitalopram-Esketamine	Escitalopram	0.811355	The risk or severity of adverse effects can be increased when Escitalopram is combined with Esketamine.
Dexamethasone-Esketamine	Dexamethasone	0.811355	The metabolism of Esketamine can be increased when combined with Dexamethasone.
Metamizole-Esketamine	Metamizole	0.811355	The risk or severity of hypertension can be increased when Esketamine is combined with Metamizole.
Esketamine-Lynestrenol	Lynestrenol	0.811355	The metabolism of Esketamine can be decreased when combined with Lynestrenol.
Diazepam-Potassium sulfate	Diazepam	0.811354	Diazepam may decrease the excretion rate of Potassium sulfate which could result in a higher serum level.
Rofecoxib-Spirapril	Rofecoxib	0.8113	The risk or severity of renal failure, hyperkalemia, and hypertension can be increased when Rofecoxib is combined with Spirapril.
Corticotropin-Estradiol cypionate	Estradiol cypionate	0.811285	The serum concentration of Estradiol cypionate can be increased when it is combined with Corticotropin.
Corticotropin-Estradiol valerate	Estradiol valerate	0.811285	The serum concentration of Estradiol valerate can be increased when it is combined with Corticotropin.
Remifentanil-Isosorbide mononitrate	Isosorbide mononitrate	0.81127	The risk or severity of adverse effects can be increased when Remifentanil is combined with Isosorbide mononitrate.
Remifentanil-Nifedipine	Nifedipine	0.81127	Remifentanil may increase the bradycardic activities of Nifedipine.
Diethylstilbestrol-Prednisone	Diethylstilbestrol-Prednisone	0.81127	The serum concentration of Diethylstilbestrol can be increased when it is combined with Prednisone.
Prednisone-Mestranol	Prednisone-Mestranol	0.81127	The serum concentration of Mestranol can be increased when it is combined with Prednisone.
Furosemide-Dexamethasone	Furosemide-Dexamethasone	0.811239	The risk or severity of hypokalemia can be increased when Dexamethasone is combined with Furosemide.
Hydroxocobalamin-Estradiol cypionate	Estradiol cypionate	0.811229	Hydroxocobalamin may decrease the excretion rate of Estradiol cypionate which could result in a higher serum level.
Hydroxocobalamin-Estradiol valerate	Estradiol valerate	0.811229	Hydroxocobalamin may decrease the excretion rate of Estradiol valerate which could result in a higher serum level.
Escitalopram-Methscopolamine	Escitalopram	0.811227	Escitalopram may increase the central nervous system depressant (CNS depressant) activities of Methscopolamine.
Sildenafil-Chloroquine	Sildenafil	0.811223	The metabolism of Sildenafil can be decreased when combined with Chloroquine.
Rosiglitazone-Chloroquine	Rosiglitazone	0.811223	The metabolism of Chloroquine can be decreased when combined with Rosiglitazone.
Duloxetine-Chloroquine	Duloxetine	0.811223	The metabolism of Chloroquine can be decreased when combined with Duloxetine.
Labetalol-Chloroquine	Labetalol	0.811223	The metabolism of Labetalol can be decreased when combined with Chloroquine.
Chloroquine-Tamoxifen	Tamoxifen	0.811223	The metabolism of Chloroquine can be decreased when combined with Tamoxifen.
Chloroquine-Escitalopram	Escitalopram	0.811223	The serum concentration of Escitalopram can be increased when it is combined with Chloroquine.
Fentanyl-Glycopyrronium	Fentanyl	0.811212	The risk or severity of adverse effects can be increased when Fentanyl is combined with Glycopyrronium.
Goserelin-Dexbrompheniramine	Goserelin	0.811205	The risk or severity of QTc prolongation can be increased when Dexbrompheniramine is combined with Goserelin.
Tamoxifen-Testosterone undecanoate	Tamoxifen	0.811192	The metabolism of Testosterone undecanoate can be increased when combined with Tamoxifen.
Anastrozole-Testosterone undecanoate	Anastrozole	0.811192	The metabolism of Testosterone undecanoate can be decreased when combined with Anastrozole.
Risperidone-Terbutaline	Risperidone	0.811178	The therapeutic efficacy of Terbutaline can be decreased when used in combination with Risperidone.
Terbutaline-Paliperidone	Paliperidone	0.811178	The risk or severity of QTc prolongation can be increased when Terbutaline is combined with Paliperidone.
Nifedipine-Alimemazine	Nifedipine	0.811176	The risk or severity of QTc prolongation can be increased when Alimemazine is combined with Nifedipine.
Dutasteride-Estradiol acetate	Estradiol acetate	0.81117	The metabolism of Estradiol acetate can be decreased when combined with Dutasteride.
Imipramine-Dienogest	Dienogest	0.811168	Imipramine may decrease the excretion rate of Dienogest which could result in a higher serum level.
Bupivacaine-Etoricoxib	Bupivacaine	0.811167	The metabolism of Bupivacaine can be decreased when combined with Etoricoxib.
Tramadol-Florbetapir (18F)	Tramadol	0.811163	Tramadol may decrease the excretion rate of Florbetapir (18F) which could result in a higher serum level.
Fentanyl-Florbetapir (18F)	Fentanyl	0.811163	Fentanyl may decrease the excretion rate of Florbetapir (18F) which could result in a higher serum level.
Pentazocine-Alimemazine	Pentazocine	0.811152	The risk or severity of hypotension and CNS depression can be increased when Alimemazine is combined with Pentazocine.
Diethylpropion-Dexketoprofen	Dexketoprofen	0.811149	The risk or severity of hypertension can be increased when Diethylpropion is combined with Dexketoprofen.
Pentazocine-Dextroamphetamine	Pentazocine	0.811139	Dextroamphetamine may increase the analgesic activities of Pentazocine.
Isoniazid-Dextroamphetamine	Isoniazid	0.811139	The risk or severity of serotonin syndrome can be increased when Isoniazid is combined with Dextroamphetamine.
Topiramate-Diphenhydramine	Topiramate	0.811132	The risk or severity of hyperthermia and oligohydrosis can be increased when Diphenhydramine is combined with Topiramate.
Meperidine-Isotretinoin	Meperidine-Isotretinoin	0.811126	Meperidine may decrease the excretion rate of Isotretinoin which could result in a higher serum level.
Aripiprazole-Insulin degludec	Aripiprazole	0.811118	The therapeutic efficacy of Insulin degludec can be decreased when used in combination with Aripiprazole.
Dexbrompheniramine-Melatonin	Melatonin	0.811104	The risk or severity of adverse effects can be increased when Dexbrompheniramine is combined with Melatonin.
Daunorubicin-Estradiol acetate	Estradiol acetate	0.811096	The metabolism of Daunorubicin can be increased when combined with Estradiol acetate.
Etodolac-Ethinylestradiol	Ethinylestradiol	0.811096	Etodolac may increase the thrombogenic activities of Ethinylestradiol.
Lovastatin-Nizatidine	Lovastatin	0.811088	The risk or severity of myopathy, rhabdomyolysis, and myoglobinuria can be increased when Lovastatin is combined with Nizatidine.
Lovastatin-Ivermectin	Lovastatin	0.811088	The risk or severity of myopathy, rhabdomyolysis, and myoglobinuria can be increased when Ivermectin is combined with Lovastatin.
Lovastatin-Roxithromycin	Lovastatin	0.811088	The metabolism of Lovastatin can be decreased when combined with Roxithromycin.
Lovastatin-Novobiocin	Lovastatin	0.811088	The excretion of Lovastatin can be decreased when combined with Novobiocin.
Lovastatin-Orphenadrine	Lovastatin	0.811088	The metabolism of Lovastatin can be decreased when combined with Orphenadrine.
Lovastatin-Posaconazole	Lovastatin	0.811088	The serum concentration of Lovastatin can be increased when it is combined with Posaconazole.
Lovastatin-Isavuconazonium	Lovastatin	0.811088	The metabolism of Lovastatin can be decreased when combined with Isavuconazonium.
Lovastatin-Raltegravir	Lovastatin	0.811088	The risk or severity of myopathy and rhabdomyolysis can be increased when Raltegravir is combined with Lovastatin.
Lovastatin-Naloxegol	Lovastatin	0.811088	The metabolism of Naloxegol can be decreased when combined with Lovastatin.
Lovastatin-Osilodrostat	Lovastatin	0.811088	The metabolism of Lovastatin can be decreased when combined with Osilodrostat.
Lovastatin-Bempedoic acid	Lovastatin	0.811088	The excretion of Lovastatin can be decreased when combined with Bempedoic acid.
Lovastatin-Lemborexant	Lovastatin	0.811088	The metabolism of Lemborexant can be decreased when combined with Lovastatin.
Lovastatin-Rimegepant	Lovastatin	0.811088	The metabolism of Rimegepant can be decreased when combined with Lovastatin.
Lovastatin-Mebeverine	Lovastatin	0.811088	The risk or severity of myopathy, rhabdomyolysis, and myoglobinuria can be increased when Lovastatin is combined with Mebeverine.
Lovastatin-Ivosidenib	Lovastatin	0.811088	The metabolism of Ivosidenib can be decreased when combined with Lovastatin.
Lovastatin-Ubrogepant	Lovastatin	0.811088	The serum concentration of Ubrogepant can be increased when it is combined with Lovastatin.
Nizatidine-Simvastatin	Simvastatin	0.811088	The risk or severity of myopathy, rhabdomyolysis, and myoglobinuria can be increased when Nizatidine is combined with Simvastatin.
Ivermectin-Simvastatin	Simvastatin	0.811088	The risk or severity of myopathy, rhabdomyolysis, and myoglobinuria can be increased when Ivermectin is combined with Simvastatin.
Simvastatin-Roxithromycin	Simvastatin	0.811088	The excretion of Simvastatin can be decreased when combined with Roxithromycin.
Simvastatin-Minocycline	Simvastatin	0.811088	The risk or severity of myopathy, rhabdomyolysis, and myoglobinuria can be increased when Simvastatin is combined with Minocycline.
Simvastatin-Novobiocin	Simvastatin	0.811088	The excretion of Simvastatin can be decreased when combined with Novobiocin.
Simvastatin-Orphenadrine	Simvastatin	0.811088	The metabolism of Simvastatin can be decreased when combined with Orphenadrine.
Simvastatin-Posaconazole	Simvastatin	0.811088	The serum concentration of Posaconazole can be increased when it is combined with Simvastatin.
Simvastatin-Isavuconazonium	Simvastatin	0.811088	The serum concentration of Simvastatin can be increased when it is combined with Isavuconazonium.
Simvastatin-Raltegravir	Simvastatin	0.811088	The risk or severity of myopathy and rhabdomyolysis can be increased when Raltegravir is combined with Simvastatin.
Simvastatin-Naloxegol	Simvastatin	0.811088	The serum concentration of Naloxegol can be increased when it is combined with Simvastatin.
Simvastatin-Osilodrostat	Simvastatin	0.811088	The metabolism of Simvastatin can be increased when combined with Osilodrostat.
Simvastatin-Bempedoic acid	Simvastatin	0.811088	The risk or severity of myopathy can be increased when Bempedoic acid is combined with Simvastatin.
Simvastatin-Lemborexant	Simvastatin	0.811088	The serum concentration of Lemborexant can be increased when it is combined with Simvastatin.
Simvastatin-Rimegepant	Simvastatin	0.811088	The serum concentration of Rimegepant can be increased when it is combined with Simvastatin.
Simvastatin-Mebeverine	Simvastatin	0.811088	The risk or severity of myopathy, rhabdomyolysis, and myoglobinuria can be increased when Simvastatin is combined with Mebeverine.
Simvastatin-Ivosidenib	Simvastatin	0.811088	The serum concentration of Ivosidenib can be increased when it is combined with Simvastatin.
Simvastatin-Ubrogepant	Simvastatin	0.811088	The serum concentration of Ubrogepant can be increased when it is combined with Simvastatin.
Fentanyl-Armodafinil	Fentanyl	0.811085	The metabolism of Fentanyl can be increased when combined with Armodafinil.
Testosterone-Potassium acetate	Testosterone	0.81105	Testosterone may decrease the excretion rate of Potassium acetate which could result in a higher serum level.
Infliximab-Buprenorphine	Buprenorphine	0.81104	The metabolism of Buprenorphine can be increased when combined with Infliximab.
Meperidine-Dicyclomine	Meperidine	0.811033	The risk or severity of adverse effects can be increased when Dicyclomine is combined with Meperidine.
Ticlopidine-Levobupivacaine	Levobupivacaine	0.811033	The metabolism of Levobupivacaine can be decreased when combined with Ticlopidine.
Insulin aspart-Semaglutide	Semaglutide	0.811029	Semaglutide may increase the hypoglycemic activities of Insulin aspart.
Dicloxacillin-Norethynodrel	Norethynodrel	0.811029	The metabolism of Norethynodrel can be increased when combined with Dicloxacillin.
Triamterene-Estradiol cypionate	Estradiol cypionate	0.811028	The metabolism of Triamterene can be decreased when combined with Estradiol cypionate.
Triamterene-Estradiol valerate	Estradiol valerate	0.811028	The metabolism of Triamterene can be decreased when combined with Estradiol valerate.
Dantrolene-Estradiol acetate	Estradiol acetate	0.811019	The therapeutic efficacy of Dantrolene can be decreased when used in combination with Estradiol acetate.
Oxycodone-Sibutramine	Oxycodone	0.811016	The risk or severity of serotonin syndrome can be increased when Oxycodone is combined with Sibutramine.
Mifepristone-Nandrolone phenpropionate	Mifepristone	0.811013	Nandrolone phenpropionate may increase the hypoglycemic activities of Mifepristone.
Tolbutamide-Drospirenone	Drospirenone	0.811011	The therapeutic efficacy of Tolbutamide can be decreased when used in combination with Drospirenone.
Diclofenac-Lomefloxacin	Diclofenac	0.811005	The metabolism of Diclofenac can be decreased when combined with Lomefloxacin.
Levobupivacaine-Lofexidine	Levobupivacaine	0.811005	The metabolism of Lofexidine can be decreased when combined with Levobupivacaine.
Megestrol acetate-Insulin glulisine	Megestrol acetate	0.810981	The therapeutic efficacy of Insulin glulisine can be decreased when used in combination with Megestrol acetate.
Megestrol acetate-Albiglutide	Megestrol acetate	0.810981	The therapeutic efficacy of Albiglutide can be decreased when used in combination with Megestrol acetate.
Escitalopram-Ketamine	Escitalopram	0.810962	The risk or severity of adverse effects can be increased when Ketamine is combined with Escitalopram.
Chlorthalidone-Exenatide	Exenatide	0.810958	The therapeutic efficacy of Exenatide can be decreased when used in combination with Chlorthalidone.
Infliximab-Naproxen	Naproxen	0.810956	The metabolism of Naproxen can be increased when combined with Infliximab.
Naproxen-Caplacizumab	Naproxen	0.810956	The risk or severity of bleeding can be increased when Naproxen is combined with Caplacizumab.
Etoposide-Estradiol acetate	Estradiol acetate	0.810956	The metabolism of Etoposide can be increased when combined with Estradiol acetate.
Goserelin-Sulfamethoxazole	Goserelin	0.810954	The risk or severity of QTc prolongation can be increased when Sulfamethoxazole is combined with Goserelin.
Roflumilast-Potassium sulfate	Roflumilast	0.81095	Roflumilast may decrease the excretion rate of Potassium sulfate which could result in a higher serum level.
Dronabinol-Estradiol acetate	Dronabinol-Estradiol acetate	0.810945	The metabolism of Estradiol acetate can be decreased when combined with Dronabinol.
Buprenorphine-Fluticasone furoate	Buprenorphine	0.810942	The metabolism of Buprenorphine can be decreased when combined with Fluticasone furoate.
Topiramate-Dimenhydrinate	Topiramate	0.81094	The risk or severity of adverse effects can be increased when Topiramate is combined with Dimenhydrinate.
Vancomycin-Estradiol cypionate	Estradiol cypionate	0.810938	Estradiol cypionate may decrease the excretion rate of Vancomycin which could result in a higher serum level.
Vancomycin-Estradiol valerate	Estradiol valerate	0.810938	Estradiol valerate may decrease the excretion rate of Vancomycin which could result in a higher serum level.
Ketorolac-Maprotiline	Ketorolac	0.810938	Ketorolac may decrease the excretion rate of Maprotiline which could result in a higher serum level.
Oxycodone-Mizolastine	Oxycodone	0.810935	The metabolism of Oxycodone can be decreased when combined with Mizolastine.
Ziprasidone-Morphine	Morphine	0.810933	The risk or severity of adverse effects can be increased when Ziprasidone is combined with Morphine.
Aripiprazole-Testosterone undecanoate	Aripiprazole	0.810923	Testosterone undecanoate may increase the hypertensive activities of Aripiprazole.
Metformin-Spirapril	Metformin	0.810901	The risk or severity of lactic acidosis can be increased when Spirapril is combined with Metformin.
Sitagliptin-Spirapril	Sitagliptin	0.810901	The risk or severity of angioedema can be increased when Sitagliptin is combined with Spirapril.
Insulin human-Buserelin	Buserelin	0.810898	The therapeutic efficacy of Insulin human can be decreased when used in combination with Buserelin.
Insulin pork-Buserelin	Buserelin	0.810898	The therapeutic efficacy of Insulin pork can be decreased when used in combination with Buserelin.
Norethisterone-Fluindione	Norethisterone	0.810893	The metabolism of Fluindione can be decreased when combined with Norethisterone.
Oxycodone-Sufentanil	Oxycodone	0.810891	The risk or severity of adverse effects can be increased when Oxycodone is combined with Sufentanil.
Sulindac-Bromocriptine	Bromocriptine	0.810882	The risk or severity of hypertension can be increased when Sulindac is combined with Bromocriptine.
Bupivacaine-Furosemide	Bupivacaine-Furosemide	0.810881	The risk or severity of adverse effects can be increased when Bupivacaine is combined with Furosemide.
Prednisone-Ethinylestradiol	Prednisone-Ethinylestradiol	0.810878	The serum concentration of Ethinylestradiol can be increased when it is combined with Prednisone.
Clorazepic acid-Isotretinoin	Isotretinoin	0.810842	Clorazepic acid may decrease the excretion rate of Isotretinoin which could result in a higher serum level.
Triprolidine-Diazepam	Diazepam	0.810835	The risk or severity of adverse effects can be increased when Triprolidine is combined with Diazepam.
Dexketoprofen-Prednisolone phosphate	Dexketoprofen	0.810832	The risk or severity of gastrointestinal irritation can be increased when Prednisolone phosphate is combined with Dexketoprofen.
Sparfloxacin-Aripiprazole	Aripiprazole	0.810828	The risk or severity of QTc prolongation can be increased when Aripiprazole is combined with Sparfloxacin.
Ketorolac-Prednisolone	Ketorolac-Prednisolone	0.81082	The risk or severity of gastrointestinal irritation can be increased when Prednisolone is combined with Ketorolac.
Cabergoline-Imipramine	Cabergoline	0.810812	Cabergoline may increase the central nervous system depressant (CNS depressant) activities of Imipramine.
Leuprolide-Prednisone	Leuprolide-Prednisone	0.810812	Leuprolide may decrease the excretion rate of Prednisone which could result in a higher serum level.
Tramadol-Procaterol	Tramadol	0.81081	The risk or severity of Tachycardia can be increased when Tramadol is combined with Procaterol.
Mepivacaine-Estradiol acetate	Estradiol acetate	0.810801	Mepivacaine may decrease the excretion rate of Estradiol acetate which could result in a higher serum level.
Duloxetine-Halazepam	Duloxetine	0.810788	The risk or severity of adverse effects can be increased when Duloxetine is combined with Halazepam.
Duloxetine-Prazepam	Duloxetine	0.810788	The risk or severity of adverse effects can be increased when Duloxetine is combined with Prazepam.
Fentanyl-Remifentanil	Fentanyl	0.810786	The risk or severity of adverse effects can be increased when Fentanyl is combined with Remifentanil.
Fentanyl-Hexocyclium	Fentanyl	0.810786	The risk or severity of adverse effects can be increased when Fentanyl is combined with Hexocyclium.
Buprenorphine-Maprotiline	Buprenorphine	0.81078	Maprotiline may increase the central nervous system depressant (CNS depressant) activities of Buprenorphine.
Interferon alfa-2b-Levobupivacaine	Levobupivacaine	0.810758	The metabolism of Levobupivacaine can be decreased when combined with Interferon alfa-2b.
Doripenem-Estradiol cypionate	Estradiol cypionate	0.810742	Doripenem may decrease the excretion rate of Estradiol cypionate which could result in a higher serum level.
Doripenem-Estradiol valerate	Estradiol valerate	0.810742	Doripenem may decrease the excretion rate of Estradiol valerate which could result in a higher serum level.
Diclofenac-Maprotiline	Diclofenac	0.810738	Diclofenac may decrease the excretion rate of Maprotiline which could result in a higher serum level.
Naproxen-Maprotiline	Naproxen	0.810738	Naproxen may decrease the excretion rate of Maprotiline which could result in a higher serum level.
Acetylsalicylic acid-Ursodeoxycholic acid	Acetylsalicylic acid	0.810736	The risk or severity of adverse effects can be increased when Acetylsalicylic acid is combined with Ursodeoxycholic acid.
Acetaminophen-Flavoxate	Acetaminophen	0.810727	Acetaminophen may decrease the excretion rate of Flavoxate which could result in a higher serum level.
Flutamide-Flavoxate	Flutamide	0.810727	Flutamide may decrease the excretion rate of Flavoxate which could result in a higher serum level.
Insulin lispro-Semaglutide	Semaglutide	0.810715	Semaglutide may increase the hypoglycemic activities of Insulin lispro.
Insulin glargine-Semaglutide	Semaglutide	0.810715	Semaglutide may increase the hypoglycemic activities of Insulin glargine.
Meperidine-Antrafenine	Meperidine	0.810713	Antrafenine may decrease the excretion rate of Meperidine which could result in a higher serum level.
Rofecoxib-Cortisone acetate	Rofecoxib	0.810688	The risk or severity of gastrointestinal irritation can be increased when Cortisone acetate is combined with Rofecoxib.
Pyrantel-Estradiol acetate	Estradiol acetate	0.810687	Pyrantel may decrease the excretion rate of Estradiol acetate which could result in a higher serum level.
Chlorpromazine-Triptorelin	Triptorelin	0.810677	The risk or severity of QTc prolongation can be increased when Triptorelin is combined with Chlorpromazine.
Ulipristal-Fluticasone	Ulipristal	0.810666	The serum concentration of Fluticasone can be increased when it is combined with Ulipristal.
Clorazepic acid-Isosorbide mononitrate	Isosorbide mononitrate	0.810664	Clorazepic acid may decrease the excretion rate of Isosorbide mononitrate which could result in a higher serum level.
Carteolol-Nifedipine	Nifedipine	0.810662	Nifedipine may increase the arrhythmogenic activities of Carteolol.
Testosterone-Prednisolone	Testosterone-Prednisolone	0.810647	The risk or severity of edema formation can be increased when Testosterone is combined with Prednisolone.
Imipramine-Prednisone	Prednisone	0.810645	Imipramine may decrease the excretion rate of Prednisone which could result in a higher serum level.
Buprenorphine-Armodafinil	Buprenorphine	0.810639	The metabolism of Buprenorphine can be increased when combined with Armodafinil.
Diclofenac-Prednisolone	Diclofenac-Prednisolone	0.81062	The risk or severity of gastrointestinal irritation can be increased when Prednisolone is combined with Diclofenac.
Naproxen-Prednisolone	Naproxen-Prednisolone	0.81062	The risk or severity of gastrointestinal irritation can be increased when Prednisolone is combined with Naproxen.
Tamoxifen-Hydrocortisone acetate	Tamoxifen	0.81062	The metabolism of Hydrocortisone acetate can be increased when combined with Tamoxifen.
Eplerenone-Estradiol acetate	Estradiol acetate	0.810616	Eplerenone may increase the excretion rate of Estradiol acetate which could result in a lower serum level and potentially a reduction in efficacy.
Dronabinol-Flavoxate	Dronabinol	0.810613	The risk or severity of Tachycardia and drowsiness can be increased when Flavoxate is combined with Dronabinol.
Duloxetine-Flavoxate	Duloxetine	0.810613	Duloxetine may increase the central nervous system depressant (CNS depressant) activities of Flavoxate.
Midazolam-Flavoxate	Midazolam	0.810613	Midazolam may increase the central nervous system depressant (CNS depressant) activities of Flavoxate.
Propofol-Flavoxate	Propofol	0.810613	Propofol may increase the central nervous system depressant (CNS depressant) activities of Flavoxate.
Ioxilan-Estradiol cypionate	Estradiol cypionate	0.810598	Ioxilan may decrease the excretion rate of Estradiol cypionate which could result in a higher serum level.
Ioxilan-Estradiol valerate	Estradiol valerate	0.810598	Ioxilan may decrease the excretion rate of Estradiol valerate which could result in a higher serum level.
Risperidone-Liraglutide	Risperidone-Liraglutide	0.810586	The therapeutic efficacy of Liraglutide can be decreased when used in combination with Risperidone.
Paliperidone-Liraglutide	Paliperidone-Liraglutide	0.810586	The therapeutic efficacy of Liraglutide can be decreased when used in combination with Paliperidone.
Ethosuximide-Estradiol cypionate	Estradiol cypionate	0.810578	The metabolism of Ethosuximide can be increased when combined with Estradiol cypionate.
Ethosuximide-Estradiol valerate	Estradiol valerate	0.810578	The metabolism of Ethosuximide can be increased when combined with Estradiol valerate.
Dexbrompheniramine-Mifepristone	Mifepristone	0.810577	The risk or severity of QTc prolongation can be increased when Dexbrompheniramine is combined with Mifepristone.
Dexbrompheniramine-Ketoconazole	Ketoconazole	0.810577	The risk or severity of QTc prolongation can be increased when Dexbrompheniramine is combined with Ketoconazole.
Labetalol-Potassium acetate	Labetalol	0.810577	Labetalol may increase the hyperkalemic activities of Potassium acetate.
Cytarabine-Estradiol acetate	Estradiol acetate	0.810564	The metabolism of Cytarabine can be increased when combined with Estradiol acetate.
Desogestrel-Tetracycline	Desogestrel	0.810545	The serum concentration of Desogestrel can be decreased when it is combined with Tetracycline.
Methylene blue-Estradiol cypionate	Estradiol cypionate	0.810544	The metabolism of Estradiol cypionate can be decreased when combined with Methylene blue.
Methylene blue-Estradiol valerate	Estradiol valerate	0.810544	The metabolism of Estradiol valerate can be decreased when combined with Methylene blue.
Oxaliplatin-Estradiol acetate	Estradiol acetate	0.81051	The serum concentration of Oxaliplatin can be increased when it is combined with Estradiol acetate.
Progesterone-Clobetasol	Progesterone	0.81051	The serum concentration of Progesterone can be increased when it is combined with Clobetasol.
Amitriptyline-Warfarin	Amitriptyline-Warfarin	0.810501	The metabolism of Amitriptyline can be decreased when combined with Warfarin.
Amiloride-Estradiol acetate	Estradiol acetate	0.810492	Amiloride may increase the excretion rate of Estradiol acetate which could result in a lower serum level and potentially a reduction in efficacy.
Clonidine-Diphenhydramine	Clonidine	0.81049	The risk or severity of sedation can be increased when Clonidine is combined with Diphenhydramine.
Enoxacin-Tamoxifen	Tamoxifen	0.810478	The metabolism of Tamoxifen can be decreased when combined with Enoxacin.
Morphine-Imipramine	Morphine	0.810445	The risk or severity of adverse effects can be increased when Morphine is combined with Imipramine.
Rifabutin-Estradiol acetate	Estradiol acetate	0.810423	The metabolism of Estradiol acetate can be increased when combined with Rifabutin.
Duloxetine-Salsalate	Duloxetine	0.810387	The risk or severity of gastrointestinal bleeding can be increased when Duloxetine is combined with Salsalate.
Fentanyl-Alvimopan	Fentanyl	0.810385	The risk or severity of adverse effects can be increased when Fentanyl is combined with Alvimopan.
Cabergoline-Zolmitriptan	Cabergoline	0.810384	The risk or severity of vasospastic reactions can be increased when Cabergoline is combined with Zolmitriptan.
Tramadol-Pargyline	Tramadol	0.810379	The risk or severity of serotonin syndrome and seizure can be increased when Pargyline is combined with Tramadol.
Tamoxifen-Diphenhydramine	Tamoxifen	0.810376	The metabolism of Diphenhydramine can be decreased when combined with Tamoxifen.
Mifepristone-Diphenhydramine	Mifepristone	0.810376	The risk or severity of QTc prolongation can be increased when Diphenhydramine is combined with Mifepristone.
Ketoconazole-Diphenhydramine	Ketoconazole	0.810376	The metabolism of Diphenhydramine can be decreased when combined with Ketoconazole.
Melatonin-Diphenhydramine	Melatonin	0.810376	The risk or severity of adverse effects can be increased when Melatonin is combined with Diphenhydramine.
Diphenhydramine-Nifedipine	Nifedipine	0.810376	The metabolism of Nifedipine can be decreased when combined with Diphenhydramine.
Prednisone-Fluoxymesterone	Prednisone	0.810369	The risk or severity of fluid retention can be increased when Prednisone is combined with Fluoxymesterone.
Prednisolone-Fluoxymesterone	Prednisolone	0.810369	The risk or severity of fluid retention can be increased when Prednisolone is combined with Fluoxymesterone.
Cabergoline-Estradiol acetate	Cabergoline-Estradiol acetate	0.810363	The metabolism of Cabergoline can be increased when combined with Estradiol acetate.
Aripiprazole-Hydrocortisone acetate	Aripiprazole	0.810351	The metabolism of Aripiprazole can be increased when combined with Hydrocortisone acetate.
Diazepam-Alimemazine	Diazepam	0.810349	The risk or severity of adverse effects can be increased when Diazepam is combined with Alimemazine.
Bupivacaine-Ipecac	Bupivacaine	0.81034	The metabolism of Ipecac can be decreased when combined with Bupivacaine.
Methadone-Conivaptan	Methadone	0.810336	Conivaptan may increase the excretion rate of Methadone which could result in a lower serum level and potentially a reduction in efficacy.
Ramelteon-Estradiol cypionate	Estradiol cypionate	0.810328	The metabolism of Estradiol cypionate can be decreased when combined with Ramelteon.
Ramelteon-Estradiol valerate	Estradiol valerate	0.810328	The metabolism of Estradiol valerate can be decreased when combined with Ramelteon.
Ifosfamide-Anastrozole	Anastrozole	0.810303	The risk or severity of cardiotoxicity can be increased when Ifosfamide is combined with Anastrozole.
Parecoxib-Estradiol acetate	Estradiol acetate	0.810292	Parecoxib may decrease the excretion rate of Estradiol acetate which could result in a higher serum level.
Progesterone-Fluocortolone	Progesterone	0.810286	The serum concentration of Progesterone can be increased when it is combined with Fluocortolone.
Norgestimate-Fosphenytoin	Norgestimate	0.810281	The metabolism of Fosphenytoin can be increased when combined with Norgestimate.
Midazolam-Estradiol acetate	Midazolam-Estradiol acetate	0.810276	The metabolism of Estradiol acetate can be decreased when combined with Midazolam.
Sildenafil-Hydrocortisone	Sildenafil	0.810267	The metabolism of Hydrocortisone can be decreased when combined with Sildenafil.
Lidocaine-Hydrocortisone	Lidocaine	0.810267	The metabolism of Hydrocortisone can be decreased when combined with Lidocaine.
Oxycodone-Hydrocortisone	Oxycodone	0.810267	The metabolism of Hydrocortisone can be decreased when combined with Oxycodone.
Clonidine-Hydrocortisone	Clonidine	0.810267	The metabolism of Hydrocortisone can be decreased when combined with Clonidine.
Hydrocortisone-Clopidogrel	Clopidogrel	0.810267	The metabolism of Clopidogrel can be increased when combined with Hydrocortisone.
Hydrocortisone-Atorvastatin	Atorvastatin	0.810267	The metabolism of Atorvastatin can be increased when combined with Hydrocortisone.
Hydrocortisone-Finasteride	Finasteride	0.810267	The metabolism of Finasteride can be decreased when combined with Hydrocortisone.
Morphine-Lisinopril	Morphine	0.810267	The risk or severity of adverse effects can be increased when Morphine is combined with Lisinopril.
Clofarabine-Estradiol acetate	Estradiol acetate	0.810259	The serum concentration of Clofarabine can be increased when it is combined with Estradiol acetate.
Pralidoxime-Naproxen	Naproxen	0.810256	Naproxen may decrease the excretion rate of Pralidoxime which could result in a higher serum level.
Naproxen-Isocarboxazid	Naproxen	0.810256	The risk or severity of hypertension can be increased when Naproxen is combined with Isocarboxazid.
Naproxen-Rilmenidine	Naproxen	0.810256	The therapeutic efficacy of Rilmenidine can be decreased when used in combination with Naproxen.
Codeine-Cephalexin	Codeine	0.810252	Cephalexin may decrease the excretion rate of Codeine which could result in a higher serum level.
Enalapril-Oxymetazoline	Enalapril	0.810245	Oxymetazoline may decrease the antihypertensive activities of Enalapril.
Metaraminol-Captopril	Captopril	0.810245	Metaraminol may decrease the antihypertensive activities of Captopril.
Oxymetazoline-Captopril	Captopril	0.810245	Oxymetazoline may decrease the antihypertensive activities of Captopril.
Conjugated estrogens-Bemiparin	Conjugated estrogens-Bemiparin	0.810236	Conjugated estrogens may decrease the anticoagulant activities of Bemiparin.
Heparin-Bemiparin	Heparin-Bemiparin	0.810236	The risk or severity of bleeding can be increased when Heparin is combined with Bemiparin.
Captopril-Practolol	Captopril	0.810233	The risk or severity of hyperkalemia can be increased when Captopril is combined with Practolol.
Adalimumab-Letrozole	Letrozole	0.810215	The metabolism of Letrozole can be increased when combined with Adalimumab.
Letrozole-Golimumab	Letrozole	0.810215	The metabolism of Letrozole can be increased when combined with Golimumab.
Diclofenac-Neomycin	Diclofenac	0.810213	The risk or severity of nephrotoxicity can be increased when Diclofenac is combined with Neomycin.
Penbutolol-Estradiol acetate	Estradiol acetate	0.810202	Penbutolol may decrease the excretion rate of Estradiol acetate which could result in a higher serum level.
Aripiprazole-Pargyline	Aripiprazole	0.810187	The risk or severity of hypotension can be increased when Aripiprazole is combined with Pargyline.
Prednisone-Tamoxifen	Prednisone-Tamoxifen	0.810178	The metabolism of Tamoxifen can be increased when combined with Prednisone.
Prednisone-Mifepristone	Prednisone-Mifepristone	0.810178	The therapeutic efficacy of Prednisone can be decreased when used in combination with Mifepristone.
Cabergoline-Talbutal	Cabergoline	0.810177	The risk or severity of adverse effects can be increased when Cabergoline is combined with Talbutal.
Talbutal-Bromocriptine	Bromocriptine	0.810177	The risk or severity of adverse effects can be increased when Talbutal is combined with Bromocriptine.
Bupivacaine-Pramipexole	Bupivacaine	0.810177	The risk or severity of adverse effects can be increased when Bupivacaine is combined with Pramipexole.
Levonorgestrel-Hydrocortisone acetate	Levonorgestrel	0.810175	The serum concentration of Levonorgestrel can be increased when it is combined with Hydrocortisone acetate.
Methyltestosterone-Estradiol cypionate	Estradiol cypionate	0.810174	Methyltestosterone may decrease the excretion rate of Estradiol cypionate which could result in a higher serum level.
Methyltestosterone-Estradiol valerate	Estradiol valerate	0.810174	Methyltestosterone may decrease the excretion rate of Estradiol valerate which could result in a higher serum level.
Theophylline-Bromocriptine	Bromocriptine	0.810171	The metabolism of Bromocriptine can be decreased when combined with Theophylline.
Prasugrel-Estradiol cypionate	Estradiol cypionate	0.810168	Estradiol cypionate may decrease the anticoagulant activities of Prasugrel.
Prasugrel-Estradiol valerate	Estradiol valerate	0.810168	Estradiol valerate may decrease the anticoagulant activities of Prasugrel.
Zanamivir-Estradiol acetate	Estradiol acetate	0.81016	Zanamivir may decrease the excretion rate of Estradiol acetate which could result in a higher serum level.
Megestrol acetate-Dulaglutide	Megestrol acetate	0.810147	The therapeutic efficacy of Dulaglutide can be decreased when used in combination with Megestrol acetate.
Megestrol acetate-Lixisenatide	Megestrol acetate	0.810147	The therapeutic efficacy of Lixisenatide can be decreased when used in combination with Megestrol acetate.
Megestrol acetate-Insulin degludec	Megestrol acetate	0.810147	The therapeutic efficacy of Insulin degludec can be decreased when used in combination with Megestrol acetate.
Bendroflumethiazide-Oxycodone	Oxycodone	0.810147	The therapeutic efficacy of Bendroflumethiazide can be decreased when used in combination with Oxycodone.
Estradiol-Procaine benzylpenicillin	Estradiol	0.810133	Procaine benzylpenicillin may decrease the excretion rate of Estradiol which could result in a higher serum level.
Escitalopram-Tiaprofenic acid	Escitalopram	0.810131	The risk or severity of gastrointestinal bleeding can be increased when Escitalopram is combined with Tiaprofenic acid.
Desogestrel-Fluprednisolone	Desogestrel	0.810116	The serum concentration of Fluprednisolone can be increased when it is combined with Desogestrel.
Amitriptyline-Degarelix	Amitriptyline	0.8101	The risk or severity of QTc prolongation can be increased when Degarelix is combined with Amitriptyline.
Nifedipine-Degarelix	Nifedipine	0.8101	The risk or severity of QTc prolongation can be increased when Degarelix is combined with Nifedipine.
Sodium aurothiomalate-Estradiol cypionate	Estradiol cypionate	0.810097	The metabolism of Estradiol cypionate can be decreased when combined with Sodium aurothiomalate.
Sodium aurothiomalate-Estradiol valerate	Estradiol valerate	0.810097	The metabolism of Estradiol valerate can be decreased when combined with Sodium aurothiomalate.
Methylphenidate-Estradiol acetate	Estradiol acetate	0.810078	Methylphenidate may decrease the excretion rate of Estradiol acetate which could result in a higher serum level.
Cladribine-Estradiol acetate	Estradiol acetate	0.810066	Estradiol acetate may decrease the excretion rate of Cladribine which could result in a higher serum level.
Duloxetine-Thonzylamine	Duloxetine	0.810061	Duloxetine may increase the central nervous system depressant (CNS depressant) activities of Thonzylamine.
Pregabalin-Estradiol benzoate	Pregabalin	0.810035	The metabolism of Pregabalin can be increased when combined with Estradiol benzoate.
Leuprolide-Clorazepic acid	Leuprolide	0.81003	Leuprolide may decrease the excretion rate of Clorazepic acid which could result in a higher serum level.
Goserelin-Clorazepic acid	Goserelin	0.81003	Goserelin may decrease the excretion rate of Clorazepic acid which could result in a higher serum level.
Pantoprazole-Estradiol	Estradiol	0.810021	The excretion of Estradiol can be decreased when combined with Pantoprazole.
Cefazolin-Lornoxicam	Cefazolin	0.810014	The risk or severity of nephrotoxicity can be increased when Cefazolin is combined with Lornoxicam.
Bromazepam-Estradiol acetate	Estradiol acetate	0.810012	The metabolism of Estradiol acetate can be decreased when combined with Bromazepam.
Amphetamine-Estradiol acetate	Estradiol acetate	0.810009	Amphetamine may decrease the excretion rate of Estradiol acetate which could result in a higher serum level.
Insulin pork-Warfarin	Warfarin	0.809994	The metabolism of Warfarin can be increased when combined with Insulin pork.
Insulin pork-Acetylsalicylic acid	Acetylsalicylic acid	0.809994	The risk or severity of hypoglycemia can be increased when Acetylsalicylic acid is combined with Insulin pork.
Tizanidine-Estradiol acetate	Estradiol acetate	0.809989	The metabolism of Tizanidine can be decreased when combined with Estradiol acetate.
Aripiprazole-Levonordefrin	Aripiprazole	0.809978	Aripiprazole may decrease the hypertensive activities of Levonordefrin.
Argatroban-Estradiol cypionate	Estradiol cypionate	0.80996	Estradiol cypionate may decrease the anticoagulant activities of Argatroban.
Argatroban-Estradiol valerate	Estradiol valerate	0.80996	Estradiol valerate may decrease the anticoagulant activities of Argatroban.
Bupivacaine-Amphotericin B	Bupivacaine	0.809957	The risk or severity of adverse effects can be increased when Bupivacaine is combined with Amphotericin B.
Ambrisentan-Estradiol acetate	Estradiol acetate	0.809948	The excretion of Ambrisentan can be decreased when combined with Estradiol acetate.
Piroxicam-Ginkgo biloba	Piroxicam	0.809946	The metabolism of Piroxicam can be decreased when combined with Ginkgo biloba.
Rofecoxib-Arbutamine	Rofecoxib	0.809943	The risk or severity of hypertension can be increased when Rofecoxib is combined with Arbutamine.
Acarbose-Fluticasone	Acarbose	0.809936	The risk or severity of hyperglycemia can be increased when Fluticasone is combined with Acarbose.
Exenatide-Fluticasone	Exenatide	0.809936	The risk or severity of hyperglycemia can be increased when Fluticasone is combined with Exenatide.
Alogliptin-Fluticasone	Alogliptin	0.809936	The risk or severity of hyperglycemia can be increased when Fluticasone is combined with Alogliptin.
Pantoprazole-Dexamethasone	Dexamethasone	0.809924	The excretion of Dexamethasone can be decreased when combined with Pantoprazole.
Mifepristone-Deflazacort	Mifepristone	0.809919	The therapeutic efficacy of Deflazacort can be decreased when used in combination with Mifepristone.
Ketorolac-Tiaprofenic acid	Ketorolac	0.809916	The risk or severity of adverse effects can be increased when Ketorolac is combined with Tiaprofenic acid.
Ketorolac-Fluprednisolone	Ketorolac	0.809916	The risk or severity of gastrointestinal irritation can be increased when Fluprednisolone is combined with Ketorolac.
Ketorolac-Potassium acetate	Ketorolac	0.809916	Ketorolac may decrease the excretion rate of Potassium acetate which could result in a higher serum level.
Piroxicam-Tiaprofenic acid	Piroxicam	0.809916	The risk or severity of adverse effects can be increased when Piroxicam is combined with Tiaprofenic acid.
Piroxicam-Fluprednisolone	Piroxicam	0.809916	The risk or severity of gastrointestinal irritation can be increased when Fluprednisolone is combined with Piroxicam.
Piroxicam-Potassium acetate	Piroxicam	0.809916	Piroxicam may decrease the excretion rate of Potassium acetate which could result in a higher serum level.
Naproxen-Dalteparin	Naproxen	0.809914	The risk or severity of bleeding and hemorrhage can be increased when Naproxen is combined with Dalteparin.
Naproxen-Tinzaparin	Naproxen	0.809914	The risk or severity of bleeding and hemorrhage can be increased when Naproxen is combined with Tinzaparin.
Naproxen-Nadroparin	Naproxen	0.809914	The risk or severity of bleeding and hemorrhage can be increased when Naproxen is combined with Nadroparin.
Metoclopramide-Estradiol cypionate	Estradiol cypionate	0.809914	The metabolism of Estradiol cypionate can be decreased when combined with Metoclopramide.
Metoclopramide-Estradiol valerate	Estradiol valerate	0.809914	The metabolism of Estradiol valerate can be decreased when combined with Metoclopramide.
Cabergoline-Pirbuterol	Cabergoline	0.80991	Cabergoline may increase the hypertensive and vasoconstricting activities of Pirbuterol.
Etomidate-Pirbuterol	Etomidate	0.80991	The risk or severity of hypertension can be increased when Etomidate is combined with Pirbuterol.
Amitriptyline-Pirbuterol	Amitriptyline	0.80991	The risk or severity of hypertension can be increased when Amitriptyline is combined with Pirbuterol.
Dronabinol-Pirbuterol	Dronabinol	0.80991	The risk or severity of Tachycardia can be increased when Dronabinol is combined with Pirbuterol.
Clonidine-Pirbuterol	Clonidine	0.80991	The risk or severity of hypertension can be increased when Clonidine is combined with Pirbuterol.
Labetalol-Pirbuterol	Labetalol	0.80991	The therapeutic efficacy of Pirbuterol can be decreased when used in combination with Labetalol.
Rocuronium-Pirbuterol	Rocuronium	0.80991	The risk or severity of Tachycardia can be increased when Rocuronium is combined with Pirbuterol.
Propofol-Pirbuterol	Propofol	0.80991	The risk or severity of hypertension can be increased when Propofol is combined with Pirbuterol.
Bromocriptine-Pirbuterol	Bromocriptine	0.80991	Bromocriptine may increase the hypertensive and vasoconstricting activities of Pirbuterol.
Lisdexamfetamine-Pirbuterol	Lisdexamfetamine	0.80991	The risk or severity of hypertension can be increased when Lisdexamfetamine is combined with Pirbuterol.
Estradiol-Cefprozil	Estradiol	0.809909	Cefprozil may decrease the excretion rate of Estradiol which could result in a higher serum level.
Procyclidine-Clonidine	Clonidine	0.809904	Clonidine may increase the central nervous system depressant (CNS depressant) activities of Procyclidine.
Loratadine-Estradiol acetate	Estradiol acetate	0.8099	The metabolism of Estradiol acetate can be decreased when combined with Loratadine.
Estradiol-Bromotheophylline	Estradiol	0.809899	The metabolism of Bromotheophylline can be decreased when combined with Estradiol.
Acetaminophen-Modafinil	Acetaminophen	0.809882	The metabolism of Acetaminophen can be increased when combined with Modafinil.
Testosterone-Modafinil	Testosterone	0.809882	The metabolism of Testosterone can be decreased when combined with Modafinil.
Codeine-Aclidinium	Codeine	0.80988	The risk or severity of adverse effects can be increased when Aclidinium is combined with Codeine.
Codeine-Thonzylamine	Codeine	0.80988	The risk or severity of adverse effects can be increased when Codeine is combined with Thonzylamine.
Amoxicillin-Florbetapir (18F)	Amoxicillin	0.809868	Amoxicillin may decrease the excretion rate of Florbetapir (18F) which could result in a higher serum level.
Cefazolin-Florbetapir (18F)	Cefazolin	0.809868	Cefazolin may decrease the excretion rate of Florbetapir (18F) which could result in a higher serum level.
Warfarin-Nomegestrol	Warfarin-Nomegestrol	0.809866	The metabolism of Nomegestrol can be increased when combined with Warfarin.
Tamsulosin-Estradiol acetate	Estradiol acetate	0.809848	Tamsulosin may decrease the excretion rate of Estradiol acetate which could result in a higher serum level.
Medroxyprogesterone acetate-Sibutramine	Medroxyprogesterone acetate	0.809845	Medroxyprogesterone acetate may decrease the excretion rate of Sibutramine which could result in a higher serum level.
Metformin-Hydrocortisone acetate	Metformin	0.80984	The risk or severity of hyperglycemia can be increased when Hydrocortisone acetate is combined with Metformin.
Pentazocine-Brompheniramine	Pentazocine	0.809826	The risk or severity of adverse effects can be increased when Pentazocine is combined with Brompheniramine.
Anisotropine methylbromide-Pentazocine	Pentazocine	0.809819	The risk or severity of adverse effects can be increased when Pentazocine is combined with Anisotropine methylbromide.
Pentazocine-Homatropine methylbromide	Pentazocine	0.809819	The risk or severity of adverse effects can be increased when Pentazocine is combined with Homatropine methylbromide.
Cholecalciferol-Quetiapine	Cholecalciferol	0.809804	The metabolism of Quetiapine can be decreased when combined with Cholecalciferol.
Spironolactone-Remifentanil	Spironolactone	0.809796	The therapeutic efficacy of Spironolactone can be decreased when used in combination with Remifentanil.
Progesterone-Formestane	Progesterone	0.809784	The metabolism of Progesterone can be increased when combined with Formestane.
Etonogestrel-Aceclofenac	Etonogestrel	0.809781	Aceclofenac may decrease the excretion rate of Etonogestrel which could result in a higher serum level.
Nisoldipine-Piroxicam	Piroxicam	0.809775	The therapeutic efficacy of Nisoldipine can be decreased when used in combination with Piroxicam.
Piroxicam-Nitrendipine	Piroxicam	0.809775	The therapeutic efficacy of Nitrendipine can be decreased when used in combination with Piroxicam.
Piroxicam-Magnesium sulfate	Piroxicam-Magnesium sulfate	0.80977	The risk or severity of hyperkalemia can be increased when Piroxicam is combined with Magnesium sulfate.
Goserelin-Aceclofenac	Goserelin	0.80977	Aceclofenac may decrease the excretion rate of Goserelin which could result in a higher serum level.
Arsenic trioxide-Estradiol acetate	Estradiol acetate	0.809764	Arsenic trioxide may decrease the excretion rate of Estradiol acetate which could result in a higher serum level.
Tropisetron-Estradiol acetate	Estradiol acetate	0.809745	Tropisetron may decrease the excretion rate of Estradiol acetate which could result in a higher serum level.
Cabergoline-Clomipramine	Cabergoline	0.80974	The risk or severity of adverse effects can be increased when Cabergoline is combined with Clomipramine.
Testosterone-Paliperidone	Testosterone-Paliperidone	0.809729	Testosterone may decrease the excretion rate of Paliperidone which could result in a higher serum level.
Hydrocortisone-Tibolone	Tibolone	0.809718	The serum concentration of Hydrocortisone can be increased when it is combined with Tibolone.
Conjugated estrogens-Tolvaptan	Conjugated estrogens	0.809714	Tolvaptan may increase the excretion rate of Conjugated estrogens which could result in a lower serum level and potentially a reduction in efficacy.
Dacarbazine-Estradiol cypionate	Estradiol cypionate	0.809687	The metabolism of Dacarbazine can be decreased when combined with Estradiol cypionate.
Dacarbazine-Estradiol valerate	Estradiol valerate	0.809687	The metabolism of Dacarbazine can be decreased when combined with Estradiol valerate.
Dactinomycin-Estradiol cypionate	Estradiol cypionate	0.809687	Estradiol cypionate may decrease the excretion rate of Dactinomycin which could result in a higher serum level.
Dactinomycin-Estradiol valerate	Estradiol valerate	0.809687	Estradiol valerate may decrease the excretion rate of Dactinomycin which could result in a higher serum level.
Alimemazine-Buserelin	Buserelin	0.809635	The risk or severity of QTc prolongation can be increased when Alimemazine is combined with Buserelin.
Lidocaine-Estradiol acetate	Lidocaine-Estradiol acetate	0.809633	The metabolism of Estradiol acetate can be decreased when combined with Lidocaine.
Codeine-Amoxapine	Codeine	0.809599	The risk or severity of adverse effects can be increased when Codeine is combined with Amoxapine.
Ibuprofen-Dimercaprol	Ibuprofen	0.809542	Ibuprofen may decrease the excretion rate of Dimercaprol which could result in a higher serum level.
Oxycodone-Ipecac	Oxycodone	0.809542	The metabolism of Ipecac can be decreased when combined with Oxycodone.
Meperidine-Testosterone undecanoate	Meperidine	0.80954	The metabolism of Testosterone undecanoate can be increased when combined with Meperidine.
Amitriptyline-Potassium acetate	Amitriptyline	0.809537	Amitriptyline may decrease the excretion rate of Potassium acetate which could result in a higher serum level.
Azelastine-Estradiol acetate	Estradiol acetate	0.809534	The metabolism of Estradiol acetate can be decreased when combined with Azelastine.
Tibolone-Deflazacort	Tibolone	0.809531	The serum concentration of Deflazacort can be increased when it is combined with Tibolone.
Duloxetine-Tetryzoline	Duloxetine	0.809522	Duloxetine may increase the tachycardic activities of Tetryzoline.
Mefenamic acid-Enoxaparin	Enoxaparin	0.809502	The risk or severity of bleeding and hemorrhage can be increased when Mefenamic acid is combined with Enoxaparin.
Mefenamic acid-Bemiparin	Bemiparin	0.809502	The risk or severity of bleeding and hemorrhage can be increased when Mefenamic acid is combined with Bemiparin.
Pregabalin-Fosinopril	Pregabalin	0.809475	The risk or severity of angioedema can be increased when Pregabalin is combined with Fosinopril.
Metformin-Fosinopril	Metformin	0.809475	The risk or severity of lactic acidosis can be increased when Fosinopril is combined with Metformin.
Fosinopril-Alogliptin	Alogliptin	0.809475	The risk or severity of angioedema can be increased when Fosinopril is combined with Alogliptin.
Ampicillin-Estradiol acetate	Estradiol acetate	0.809462	Ampicillin may decrease the excretion rate of Estradiol acetate which could result in a higher serum level.
Acetaminophen-Choline magnesium trisalicylate	Acetaminophen	0.809461	The risk or severity of adverse effects can be increased when Acetaminophen is combined with Choline magnesium trisalicylate.
Quazepam-Estradiol cypionate	Estradiol cypionate	0.809445	The metabolism of Estradiol cypionate can be decreased when combined with Quazepam.
Quazepam-Estradiol valerate	Estradiol valerate	0.809445	The metabolism of Estradiol valerate can be decreased when combined with Quazepam.
Progesterone-Modafinil	Progesterone	0.809444	The metabolism of Progesterone can be decreased when combined with Modafinil.
Estradiol-Phenazopyridine	Estradiol	0.809414	Phenazopyridine may decrease the excretion rate of Estradiol which could result in a higher serum level.
Doxepin-Corifollitropin alfa	Corifollitropin alfa	0.809414	Doxepin may decrease the excretion rate of Corifollitropin alfa which could result in a higher serum level.
Labetalol-Rescinnamine	Labetalol	0.809403	The risk or severity of hyperkalemia can be increased when Labetalol is combined with Rescinnamine.
Risperidone-Meclofenamic acid	Risperidone	0.809373	The risk or severity of hypertension can be increased when Risperidone is combined with Meclofenamic acid.
Meclofenamic acid-Paliperidone	Paliperidone	0.809373	Meclofenamic acid may decrease the excretion rate of Paliperidone which could result in a higher serum level.
Tramadol-Bendazac	Tramadol	0.809361	Bendazac may decrease the excretion rate of Tramadol which could result in a higher serum level.
Lomefloxacin-Dexketoprofen	Dexketoprofen	0.809357	Dexketoprofen may increase the neuroexcitatory activities of Lomefloxacin.
Atracurium besylate-Nifedipine	Nifedipine	0.80935	Nifedipine may increase the neuromuscular blocking activities of Atracurium besylate.
Estradiol-Diflunisal	Estradiol	0.809343	Diflunisal may decrease the excretion rate of Estradiol which could result in a higher serum level.
Exemestane-Estradiol benzoate	Exemestane	0.809341	The therapeutic efficacy of Exemestane can be decreased when used in combination with Estradiol benzoate.
Romidepsin-Estradiol acetate	Estradiol acetate	0.809325	The metabolism of Estradiol acetate can be decreased when combined with Romidepsin.
Progesterone-Fesoterodine	Progesterone	0.809318	The metabolism of Fesoterodine can be decreased when combined with Progesterone.
Bromocriptine-Aminophylline	Bromocriptine	0.809312	The metabolism of Aminophylline can be decreased when combined with Bromocriptine.
Acetaminophen-Testosterone cypionate	Acetaminophen	0.809309	Acetaminophen may decrease the excretion rate of Testosterone cypionate which could result in a higher serum level.
Levonorgestrel-Prednisolone phosphate	Levonorgestrel	0.809298	The serum concentration of Levonorgestrel can be increased when it is combined with Prednisolone phosphate.
Goserelin-Gadobenic acid	Goserelin	0.809291	The risk or severity of QTc prolongation can be increased when Goserelin is combined with Gadobenic acid.
Goserelin-Acrivastine	Goserelin	0.809291	The risk or severity of QTc prolongation can be increased when Acrivastine is combined with Goserelin.
Carmustine-Estradiol cypionate	Estradiol cypionate	0.809289	The metabolism of Carmustine can be decreased when combined with Estradiol cypionate.
Carmustine-Estradiol valerate	Estradiol valerate	0.809289	The metabolism of Carmustine can be decreased when combined with Estradiol valerate.
Venlafaxine-Estradiol	Estradiol	0.809288	Venlafaxine may decrease the excretion rate of Estradiol which could result in a higher serum level.
Mifepristone-Hydrocortisone acetate	Mifepristone	0.809283	The serum concentration of Mifepristone can be increased when it is combined with Hydrocortisone acetate.
Levonorgestrel-Triamcinolone	Levonorgestrel	0.809275	The serum concentration of Levonorgestrel can be increased when it is combined with Triamcinolone.
Levonorgestrel-Prednisolone	Levonorgestrel-Prednisolone	0.809275	The serum concentration of Levonorgestrel can be increased when it is combined with Prednisolone.
Prednisolone-Hydroxyprogesterone caproate	Prednisolone-Hydroxyprogesterone caproate	0.809275	The serum concentration of Hydroxyprogesterone caproate can be increased when it is combined with Prednisolone.
Montelukast-Estradiol acetate	Estradiol acetate	0.809275	The metabolism of Estradiol acetate can be decreased when combined with Montelukast.
Duloxetine-Florbetapir (18F)	Duloxetine	0.809275	Duloxetine may decrease the excretion rate of Florbetapir (18F) which could result in a higher serum level.
Hydrocortamate-Mifepristone	Mifepristone	0.809274	The metabolism of Mifepristone can be increased when combined with Hydrocortamate.
Acetaminophen-Mefenamic acid	Acetaminophen	0.809263	The risk or severity of adverse effects can be increased when Acetaminophen is combined with Mefenamic acid.
Duloxetine-Diphenhydramine	Duloxetine	0.809252	The metabolism of Duloxetine can be decreased when combined with Diphenhydramine.
Heparin-Chenodeoxycholic acid	Heparin	0.809236	The risk or severity of bleeding and bruising can be increased when Heparin is combined with Chenodeoxycholic acid.
Procyclidine-Midazolam	Midazolam	0.809235	Midazolam may increase the central nervous system depressant (CNS depressant) activities of Procyclidine.
Tiotropium-Estradiol acetate	Estradiol acetate	0.809221	Tiotropium may decrease the excretion rate of Estradiol acetate which could result in a higher serum level.
Levocarnitine-Testosterone cypionate	Levocarnitine	0.809208	Levocarnitine may decrease the excretion rate of Testosterone cypionate which could result in a higher serum level.
Pralidoxime-Ibuprofen	Ibuprofen	0.809203	Ibuprofen may decrease the excretion rate of Pralidoxime which could result in a higher serum level.
Bupivacaine-Tegaserod	Bupivacaine	0.809175	The metabolism of Bupivacaine can be decreased when combined with Tegaserod.
Repaglinide-Estradiol acetate	Estradiol acetate	0.809152	The metabolism of Estradiol acetate can be decreased when combined with Repaglinide.
Megestrol acetate-Conivaptan	Megestrol acetate	0.809128	Conivaptan may increase the excretion rate of Megestrol acetate which could result in a lower serum level and potentially a reduction in efficacy.
Buprenorphine-Tolvaptan	Buprenorphine	0.809123	The therapeutic efficacy of Tolvaptan can be decreased when used in combination with Buprenorphine.
Oxycodone-Prednisolone phosphate	Oxycodone	0.809118	The metabolism of Oxycodone can be increased when combined with Prednisolone phosphate.
Buprenorphine-Prednisolone phosphate	Buprenorphine	0.809118	The metabolism of Buprenorphine can be increased when combined with Prednisolone phosphate.
Testosterone-Mannitol	Testosterone	0.809098	Mannitol may decrease the excretion rate of Testosterone which could result in a higher serum level.
Isosorbide mononitrate-Guanethidine	Isosorbide mononitrate	0.809093	Isosorbide mononitrate may decrease the excretion rate of Guanethidine which could result in a higher serum level.
Risperidone-Hyaluronidase (human recombinant)	Risperidone	0.809078	The therapeutic efficacy of Vorhyaluronidase alfa can be decreased when used in combination with Risperidone.
Risperidone-Hyaluronidase	Risperidone	0.809078	The therapeutic efficacy of Hyaluronidase can be decreased when used in combination with Risperidone.
Aripiprazole-Hyaluronidase (human recombinant)	Aripiprazole	0.809078	The therapeutic efficacy of Vorhyaluronidase alfa can be decreased when used in combination with Aripiprazole.
Aripiprazole-Hyaluronidase	Aripiprazole	0.809078	The therapeutic efficacy of Hyaluronidase can be decreased when used in combination with Aripiprazole.
Tramadol-Demecarium	Tramadol	0.809064	The therapeutic efficacy of Tramadol can be decreased when used in combination with Demecarium.
Tramadol-Isoetharine	Tramadol	0.809059	The risk or severity of Tachycardia can be increased when Tramadol is combined with Isoetharine.
Bemiparin-Testosterone cypionate	Bemiparin	0.809041	Testosterone cypionate may increase the anticoagulant activities of Bemiparin.
Escitalopram-Sparfloxacin	Escitalopram	0.809033	The risk or severity of QTc prolongation can be increased when Escitalopram is combined with Sparfloxacin.
Cefazolin-Choline magnesium trisalicylate	Cefazolin	0.809031	The risk or severity of nephrotoxicity can be increased when Cefazolin is combined with Choline magnesium trisalicylate.
Desogestrel-Mefenamic acid	Desogestrel	0.809028	The metabolism of Mefenamic acid can be decreased when combined with Desogestrel.
Risperidone-Rizatriptan	Risperidone	0.809026	The risk or severity of adverse effects can be increased when Risperidone is combined with Rizatriptan.
Rizatriptan-Paliperidone	Paliperidone	0.809026	The risk or severity of adverse effects can be increased when Rizatriptan is combined with Paliperidone.
Nitrofurantoin-Estradiol cypionate	Estradiol cypionate	0.809025	The therapeutic efficacy of Nitrofurantoin can be decreased when used in combination with Estradiol cypionate.
Nitrofurantoin-Estradiol valerate	Estradiol valerate	0.809025	The therapeutic efficacy of Nitrofurantoin can be decreased when used in combination with Estradiol valerate.
Diazepam-Brompheniramine	Diazepam	0.809023	The risk or severity of adverse effects can be increased when Diazepam is combined with Brompheniramine.
Anisotropine methylbromide-Diazepam	Diazepam	0.809016	Diazepam may increase the central nervous system depressant (CNS depressant) activities of Anisotropine methylbromide.
Homatropine methylbromide-Diazepam	Diazepam	0.809016	Diazepam may increase the central nervous system depressant (CNS depressant) activities of Homatropine methylbromide.
Prednisone-Isoniazid	Prednisone-Isoniazid	0.809004	The serum concentration of Isoniazid can be decreased when it is combined with Prednisone.
Conjugated estrogens-Sorbitol	Conjugated estrogens	0.809002	Conjugated estrogens may decrease the excretion rate of Sorbitol which could result in a higher serum level.
Nisoldipine-Ketorolac	Ketorolac	0.808995	The therapeutic efficacy of Nisoldipine can be decreased when used in combination with Ketorolac.
Ketorolac-Nitrendipine	Ketorolac	0.808995	The therapeutic efficacy of Nitrendipine can be decreased when used in combination with Ketorolac.
Fosfomycin-Estradiol cypionate	Estradiol cypionate	0.808983	Fosfomycin may decrease the excretion rate of Estradiol cypionate which could result in a higher serum level.
Fosfomycin-Estradiol valerate	Estradiol valerate	0.808983	Fosfomycin may decrease the excretion rate of Estradiol valerate which could result in a higher serum level.
Methylnaltrexone-Estradiol acetate	Estradiol acetate	0.808973	Methylnaltrexone may decrease the excretion rate of Estradiol acetate which could result in a higher serum level.
Rofecoxib-Testosterone enanthate	Rofecoxib	0.808969	Rofecoxib may decrease the excretion rate of Testosterone enanthate which could result in a higher serum level.
Methadone-Hydrocortisone acetate	Methadone	0.808968	The metabolism of Methadone can be increased when combined with Hydrocortisone acetate.
Insulin human-Escitalopram	Escitalopram	0.808944	The risk or severity of hypoglycemia can be increased when Insulin human is combined with Escitalopram.
Insulin pork-Escitalopram	Escitalopram	0.808944	The risk or severity of hypoglycemia can be increased when Escitalopram is combined with Insulin pork.
Goserelin-Alimemazine	Goserelin	0.808938	The risk or severity of QTc prolongation can be increased when Alimemazine is combined with Goserelin.
Pregabalin-Florbetapir (18F)	Pregabalin	0.808935	Pregabalin may decrease the excretion rate of Florbetapir (18F) which could result in a higher serum level.
Acetaminophen-Estradiol acetate	Acetaminophen-Estradiol acetate	0.808928	The metabolism of Acetaminophen can be decreased when combined with Estradiol acetate.
Cinoxacin-Estradiol acetate	Estradiol acetate	0.808925	The metabolism of Estradiol acetate can be decreased when combined with Cinoxacin.
Pregabalin-Pargyline	Pregabalin	0.808916	The therapeutic efficacy of Pargyline can be increased when used in combination with Pregabalin.
Nifedipine-Deflazacort	Nifedipine	0.808915	The metabolism of Nifedipine can be increased when combined with Deflazacort.
Risperidone-Acalabrutinib	Risperidone	0.808902	The metabolism of Risperidone can be decreased when combined with Acalabrutinib.
Paliperidone-Acalabrutinib	Paliperidone	0.808902	The metabolism of Paliperidone can be decreased when combined with Acalabrutinib.
Dexbrompheniramine-Buserelin	Buserelin	0.80889	The risk or severity of QTc prolongation can be increased when Dexbrompheniramine is combined with Buserelin.
Nifedipine-Armodafinil	Nifedipine	0.808879	The metabolism of Nifedipine can be increased when combined with Armodafinil.
Diclofenac-Edrophonium	Diclofenac	0.808873	Diclofenac may decrease the excretion rate of Edrophonium which could result in a higher serum level.
Etonogestrel-Pralidoxime	Etonogestrel	0.808866	Etonogestrel may decrease the excretion rate of Pralidoxime which could result in a higher serum level.
Etonogestrel-Dicyclomine	Etonogestrel	0.808866	Etonogestrel may decrease the excretion rate of Dicyclomine which could result in a higher serum level.
Etonogestrel-Flavoxate	Etonogestrel	0.808866	Etonogestrel may decrease the excretion rate of Flavoxate which could result in a higher serum level.
Etonogestrel-Guanethidine	Etonogestrel	0.808866	Etonogestrel may decrease the excretion rate of Guanethidine which could result in a higher serum level.
Etonogestrel-Antrafenine	Etonogestrel	0.808866	Antrafenine may decrease the excretion rate of Etonogestrel which could result in a higher serum level.
Etonogestrel-Florbetapir (18F)	Etonogestrel	0.808866	Etonogestrel may decrease the excretion rate of Florbetapir (18F) which could result in a higher serum level.
Etonogestrel-Synthetic Conjugated Estrogens, A	Etonogestrel	0.808866	Etonogestrel may decrease the excretion rate of Synthetic Conjugated Estrogens, A which could result in a higher serum level.
Etonogestrel-Synthetic Conjugated Estrogens, B	Etonogestrel	0.808866	Etonogestrel may decrease the excretion rate of Synthetic Conjugated Estrogens, B which could result in a higher serum level.
Etonogestrel-Dichlorobenzyl alcohol	Etonogestrel	0.808866	Etonogestrel may decrease the excretion rate of Dichlorobenzyl alcohol which could result in a higher serum level.
Etonogestrel-Bendazac	Etonogestrel	0.808866	Bendazac may decrease the excretion rate of Etonogestrel which could result in a higher serum level.
Mestranol-Eslicarbazepine	Mestranol	0.808861	The metabolism of Mestranol can be increased when combined with Eslicarbazepine.
Meperidine-Pargyline	Meperidine	0.808805	The risk or severity of serotonin syndrome and opioid toxicity can be increased when Pargyline is combined with Meperidine.
Talbutal-Clonidine	Clonidine	0.808803	The risk or severity of sedation can be increased when Clonidine is combined with Talbutal.
Fentanyl-Rivastigmine	Fentanyl	0.808789	Fentanyl may increase the bradycardic activities of Rivastigmine.
Spironolactone-Pirbuterol	Spironolactone	0.808768	The therapeutic efficacy of Pirbuterol can be decreased when used in combination with Spironolactone.
Furosemide-Pirbuterol	Furosemide	0.808768	The risk or severity of hypokalemia can be increased when Pirbuterol is combined with Furosemide.
Dimercaprol-Dexketoprofen	Dexketoprofen	0.808753	Dexketoprofen may decrease the excretion rate of Dimercaprol which could result in a higher serum level.
Enalapril-Levobetaxolol	Enalapril	0.808744	The risk or severity of hyperkalemia can be increased when Enalapril is combined with Levobetaxolol.
Dronabinol-Nalbuphine	Dronabinol	0.808724	Dronabinol may increase the central nervous system depressant (CNS depressant) activities of Nalbuphine.
Nalbuphine-Melatonin	Melatonin	0.808724	The risk or severity of adverse effects can be increased when Nalbuphine is combined with Melatonin.
Nalbuphine-Bromocriptine	Bromocriptine	0.808724	The risk or severity of adverse effects can be increased when Nalbuphine is combined with Bromocriptine.
Estradiol-Valganciclovir	Estradiol	0.808695	Estradiol may decrease the excretion rate of Valganciclovir which could result in a higher serum level.
Quinestrol-Bemiparin	Bemiparin	0.808689	Quinestrol may decrease the anticoagulant activities of Bemiparin.
Leuprolide-Estradiol dienanthate	Leuprolide	0.808677	Leuprolide may decrease the excretion rate of Estradiol dienanthate which could result in a higher serum level.
Goserelin-Estradiol dienanthate	Goserelin	0.808677	Goserelin may decrease the excretion rate of Estradiol dienanthate which could result in a higher serum level.
Salicylic acid-Estradiol cypionate	Estradiol cypionate	0.80866	Salicylic acid may decrease the excretion rate of Estradiol cypionate which could result in a higher serum level.
Salicylic acid-Estradiol valerate	Estradiol valerate	0.80866	Salicylic acid may decrease the excretion rate of Estradiol valerate which could result in a higher serum level.
Benzatropine-Levobupivacaine	Levobupivacaine	0.808647	Benzatropine may decrease the excretion rate of Levobupivacaine which could result in a higher serum level.
Isotretinoin-Patent Blue	Isotretinoin	0.808639	Patent Blue may decrease the excretion rate of Isotretinoin which could result in a higher serum level.
Conivaptan-Ibuprofen	Ibuprofen	0.808631	Conivaptan may increase the excretion rate of Ibuprofen which could result in a lower serum level and potentially a reduction in efficacy.
Enalapril-Etafedrine	Enalapril	0.808624	Etafedrine may decrease the antihypertensive activities of Enalapril.
Captopril-Etafedrine	Captopril	0.808624	Etafedrine may decrease the antihypertensive activities of Captopril.
Interferon alfa-2b-Lidocaine	Lidocaine	0.808621	The metabolism of Lidocaine can be decreased when combined with Interferon alfa-2b.
Conjugated estrogens-Maprotiline	Conjugated estrogens	0.808621	The metabolism of Maprotiline can be decreased when combined with Conjugated estrogens.
Clonidine-Maprotiline	Clonidine	0.808621	The risk or severity of sedation can be increased when Clonidine is combined with Maprotiline.
Midazolam-Maprotiline	Midazolam	0.808621	The risk or severity of adverse effects can be increased when Midazolam is combined with Maprotiline.
Diazepam-Maprotiline	Diazepam	0.808621	The risk or severity of adverse effects can be increased when Diazepam is combined with Maprotiline.
Maprotiline-Ergometrine	Ergometrine	0.808621	The risk or severity of adverse effects can be increased when Maprotiline is combined with Ergometrine.
Maprotiline-Lisdexamfetamine	Lisdexamfetamine	0.808621	Lisdexamfetamine may decrease the sedative and stimulatory activities of Maprotiline.
Maprotiline-Sitagliptin	Sitagliptin	0.808621	Maprotiline may decrease the excretion rate of Sitagliptin which could result in a higher serum level.
Maprotiline-Alogliptin	Alogliptin	0.808621	Maprotiline may decrease the excretion rate of Alogliptin which could result in a higher serum level.
Maprotiline-Dexketoprofen	Dexketoprofen	0.808621	Dexketoprofen may decrease the excretion rate of Maprotiline which could result in a higher serum level.
Maprotiline-Elagolix	Elagolix	0.808621	The metabolism of Elagolix can be decreased when combined with Maprotiline.
Fentanyl-Dimenhydrinate	Fentanyl	0.808609	The risk or severity of adverse effects can be increased when Fentanyl is combined with Dimenhydrinate.
Progesterone-Prednisone	Progesterone-Prednisone	0.808609	The serum concentration of Prednisone can be increased when it is combined with Progesterone.
Lomefloxacin-Buserelin	Buserelin	0.808604	The risk or severity of QTc prolongation can be increased when Buserelin is combined with Lomefloxacin.
Nalidixic acid-Estradiol acetate	Estradiol acetate	0.808586	The metabolism of Estradiol acetate can be decreased when combined with Nalidixic acid.
Reteplase-Mifepristone	Mifepristone	0.808578	The therapeutic efficacy of Reteplase can be decreased when used in combination with Mifepristone.
Anistreplase-Mifepristone	Mifepristone	0.808578	The therapeutic efficacy of Anistreplase can be decreased when used in combination with Mifepristone.
Rofecoxib-Chloroquine	Rofecoxib	0.808566	Rofecoxib may decrease the excretion rate of Chloroquine which could result in a higher serum level.
Pentazocine-Remifentanil	Pentazocine	0.808556	The therapeutic efficacy of Remifentanil can be decreased when used in combination with Pentazocine.
Etonogestrel-Phenobarbital	Etonogestrel	0.808553	The metabolism of Etonogestrel can be increased when combined with Phenobarbital.
Dyclonine-Diazepam	Diazepam	0.808549	The risk or severity of adverse effects can be increased when Dyclonine is combined with Diazepam.
Methylergometrine-Moexipril	Methylergometrine	0.808547	Methylergometrine may decrease the antihypertensive activities of Moexipril.
Moexipril-Ergometrine	Ergometrine	0.808547	Ergometrine may decrease the antihypertensive activities of Moexipril.
Risperidone-Trichlormethiazide	Risperidone	0.808537	Risperidone may decrease the antihypertensive activities of Trichlormethiazide.
Trichlormethiazide-Paliperidone	Paliperidone	0.808537	Trichlormethiazide may increase the excretion rate of Paliperidone which could result in a lower serum level and potentially a reduction in efficacy.
Tramadol-Atracurium besylate	Tramadol	0.808534	The risk or severity of CNS depression can be increased when Atracurium besylate is combined with Tramadol.
Morphine-Mefenamic acid	Morphine	0.808521	The metabolism of Morphine can be decreased when combined with Mefenamic acid.
Pyridoxine-Cetirizine	Pyridoxine	0.808516	Pyridoxine may decrease the excretion rate of Cetirizine which could result in a higher serum level.
Pregabalin-Levocetirizine	Pregabalin	0.808516	The therapeutic efficacy of Levocetirizine can be increased when used in combination with Pregabalin.
Bupivacaine-Indoramin	Bupivacaine	0.808516	The risk or severity of adverse effects can be increased when Bupivacaine is combined with Indoramin.
Methadone-Levocetirizine	Methadone	0.808516	The risk or severity of adverse effects can be increased when Methadone is combined with Levocetirizine.
Cetirizine-Ketorolac	Ketorolac	0.808516	Ketorolac may decrease the excretion rate of Cetirizine which could result in a higher serum level.
Cetirizine-Piroxicam	Piroxicam	0.808516	Piroxicam may decrease the excretion rate of Cetirizine which could result in a higher serum level.
Cetirizine-Diclofenac	Diclofenac	0.808516	Diclofenac may decrease the excretion rate of Cetirizine which could result in a higher serum level.
Cetirizine-Naproxen	Naproxen	0.808516	Naproxen may decrease the excretion rate of Cetirizine which could result in a higher serum level.
Cetirizine-Isoniazid	Isoniazid	0.808516	Cetirizine may decrease the excretion rate of Isoniazid which could result in a higher serum level.
Cetirizine-Levobupivacaine	Levobupivacaine	0.808516	Cetirizine may decrease the excretion rate of Levobupivacaine which could result in a higher serum level.
Cetirizine-Amoxicillin	Amoxicillin	0.808516	Cetirizine may decrease the excretion rate of Amoxicillin which could result in a higher serum level.
Cetirizine-Sitagliptin	Sitagliptin	0.808516	Cetirizine may decrease the excretion rate of Sitagliptin which could result in a higher serum level.
Cetirizine-Metamizole	Metamizole	0.808516	Metamizole may decrease the excretion rate of Cetirizine which could result in a higher serum level.
Cetirizine-Alogliptin	Alogliptin	0.808516	Cetirizine may decrease the excretion rate of Alogliptin which could result in a higher serum level.
Cetirizine-Dexketoprofen	Dexketoprofen	0.808516	Dexketoprofen may decrease the excretion rate of Cetirizine which could result in a higher serum level.
Cetirizine-Inositol	Inositol	0.808516	Cetirizine may decrease the excretion rate of Inositol which could result in a higher serum level.
Digoxin-Levocetirizine	Digoxin	0.808516	Levocetirizine may decrease the excretion rate of Digoxin which could result in a higher serum level.
Levobupivacaine-Indoramin	Levobupivacaine	0.808516	The risk or severity of adverse effects can be increased when Levobupivacaine is combined with Indoramin.
Aripiprazole-Levocetirizine	Aripiprazole	0.808516	The risk or severity of adverse effects can be increased when Aripiprazole is combined with Levocetirizine.
Lisdexamfetamine-Levocetirizine	Lisdexamfetamine	0.808516	Lisdexamfetamine may decrease the sedative and stimulatory activities of Levocetirizine.
Prednisone-Furosemide	Prednisone-Furosemide	0.808505	The therapeutic efficacy of Furosemide can be increased when used in combination with Prednisone.
Mifepristone-Levofloxacin	Mifepristone	0.808493	The risk or severity of QTc prolongation can be increased when Levofloxacin is combined with Mifepristone.
Isosorbide mononitrate-Patent Blue	Isosorbide mononitrate	0.808461	The therapeutic efficacy of Isosorbide mononitrate can be decreased when used in combination with Patent Blue.
Insulin detemir-Cyproterone acetate	Cyproterone acetate	0.808452	The therapeutic efficacy of Insulin detemir can be decreased when used in combination with Cyproterone acetate.
Glucagon-Mivacurium	Glucagon	0.80844	Mivacurium may increase the gastrointestinal motility reducing activities of Glucagon.
Pentostatin-Estradiol acetate	Estradiol acetate	0.808435	Pentostatin may decrease the excretion rate of Estradiol acetate which could result in a higher serum level.
Warfarin-Testosterone enanthate	Warfarin	0.808401	The metabolism of Warfarin can be increased when combined with Testosterone enanthate.
Tretinoin-Letrozole	Letrozole	0.808399	The metabolism of Tretinoin can be decreased when combined with Letrozole.
Bupivacaine-Imipramine	Bupivacaine	0.808382	The metabolism of Imipramine can be decreased when combined with Bupivacaine.
Imipramine-Levobupivacaine	Levobupivacaine	0.808382	The metabolism of Levobupivacaine can be decreased when combined with Imipramine.
Pemetrexed-Estradiol acetate	Estradiol acetate	0.808369	Estradiol acetate may decrease the excretion rate of Pemetrexed which could result in a higher serum level.
Naproxen-Aluminium phosphate	Naproxen	0.808337	Naproxen can cause a decrease in the absorption of Aluminium phosphate resulting in a reduced serum concentration and potentially a decrease in efficacy.
Gabapentin-Aluminium phosphate	Gabapentin	0.808337	The bioavailability of Gabapentin can be decreased when combined with Aluminium phosphate.
Etonogestrel-Patent Blue	Etonogestrel	0.80833	Etonogestrel may decrease the excretion rate of Patent Blue which could result in a higher serum level.
Guanadrel-Aripiprazole	Aripiprazole	0.808325	The risk or severity of hypotension can be increased when Aripiprazole is combined with Guanadrel.
Tramadol-Estradiol dienanthate	Tramadol	0.808295	The metabolism of Estradiol dienanthate can be increased when combined with Tramadol.
Cabergoline-Aminophylline	Cabergoline	0.808287	The metabolism of Aminophylline can be decreased when combined with Cabergoline.
Etonogestrel-Conivaptan	Etonogestrel	0.808283	Conivaptan may increase the excretion rate of Etonogestrel which could result in a lower serum level and potentially a reduction in efficacy.
Clonidine-Lornoxicam	Clonidine	0.80828	The therapeutic efficacy of Clonidine can be decreased when used in combination with Lornoxicam.
Oxyphenonium-Topiramate	Topiramate	0.808254	The risk or severity of hyperthermia and oligohydrosis can be increased when Oxyphenonium is combined with Topiramate.
Tramadol-Quetiapine	Tramadol	0.808253	The risk or severity of serotonin syndrome can be increased when Tramadol is combined with Quetiapine.
Topiramate-Quetiapine	Topiramate	0.808253	The risk or severity of hyperthermia and oligohydrosis can be increased when Quetiapine is combined with Topiramate.
Amitriptyline-Quetiapine	Amitriptyline	0.808253	Amitriptyline may increase the orthostatic hypotensive, hypotensive, and antihypertensive activities of Quetiapine.
Meperidine-Quetiapine	Meperidine	0.808253	The risk or severity of adverse effects can be increased when Meperidine is combined with Quetiapine.
Labetalol-Quetiapine	Labetalol	0.808253	Labetalol may increase the hypotensive activities of Quetiapine.
Fentanyl-Quetiapine	Fentanyl	0.808253	The risk or severity of adverse effects can be increased when Quetiapine is combined with Fentanyl.
Gabapentin-Quetiapine	Gabapentin	0.808253	The risk or severity of adverse effects can be increased when Gabapentin is combined with Quetiapine.
Melatonin-Quetiapine	Melatonin	0.808253	The risk or severity of adverse effects can be increased when Melatonin is combined with Quetiapine.
Meclofenamic acid-Estradiol acetate	Estradiol acetate	0.808249	The therapeutic efficacy of Estradiol acetate can be decreased when used in combination with Meclofenamic acid.
Metformin-Salsalate	Metformin	0.808247	Salsalate may decrease the excretion rate of Metformin which could result in a higher serum level.
Duloxetine-Potassium sulfate	Duloxetine	0.808238	Duloxetine may decrease the excretion rate of Potassium sulfate which could result in a higher serum level.
Mifepristone-Nomegestrol	Mifepristone-Nomegestrol	0.808223	The metabolism of Nomegestrol can be increased when combined with Mifepristone.
Lomefloxacin-Liraglutide	Liraglutide	0.808212	The therapeutic efficacy of Liraglutide can be increased when used in combination with Lomefloxacin.
Lomefloxacin-Semaglutide	Semaglutide	0.808212	The therapeutic efficacy of Semaglutide can be increased when used in combination with Lomefloxacin.
Isotretinoin-Florbetapir (18F)	Isotretinoin	0.808211	Florbetapir (18F) may decrease the excretion rate of Isotretinoin which could result in a higher serum level.
Isosorbide mononitrate-Estradiol dienanthate	Isosorbide mononitrate	0.808196	Isosorbide mononitrate may decrease the excretion rate of Estradiol dienanthate which could result in a higher serum level.
Nifedipine-Estradiol dienanthate	Nifedipine	0.808196	The metabolism of Estradiol dienanthate can be decreased when combined with Nifedipine.
Fluticasone propionate-Fentanyl	Fentanyl	0.808187	The metabolism of Fentanyl can be decreased when combined with Fluticasone propionate.
Warfarin-Testosterone cypionate	Warfarin	0.808185	The metabolism of Warfarin can be increased when combined with Testosterone cypionate.
Leuprolide-Carbidopa	Leuprolide	0.808184	Leuprolide may decrease the excretion rate of Carbidopa which could result in a higher serum level.
Leuprolide-Conivaptan	Leuprolide	0.808184	Conivaptan may increase the excretion rate of Leuprolide which could result in a lower serum level and potentially a reduction in efficacy.
Leuprolide-Tolvaptan	Leuprolide	0.808184	Tolvaptan may increase the excretion rate of Leuprolide which could result in a lower serum level and potentially a reduction in efficacy.
Goserelin-Carbidopa	Goserelin	0.808184	Goserelin may decrease the excretion rate of Carbidopa which could result in a higher serum level.
Goserelin-Moexipril	Goserelin	0.808184	The risk or severity of QTc prolongation can be increased when Moexipril is combined with Goserelin.
Goserelin-Conivaptan	Goserelin	0.808184	Conivaptan may increase the excretion rate of Goserelin which could result in a lower serum level and potentially a reduction in efficacy.
Goserelin-Tolvaptan	Goserelin	0.808184	Tolvaptan may increase the excretion rate of Goserelin which could result in a lower serum level and potentially a reduction in efficacy.
Goserelin-Dulaglutide	Goserelin	0.808184	The therapeutic efficacy of Dulaglutide can be decreased when used in combination with Goserelin.
Butalbital-Pentazocine	Pentazocine	0.808167	The risk or severity of adverse effects can be increased when Butalbital is combined with Pentazocine.
Ivermectin-Estradiol cypionate	Estradiol cypionate	0.808157	Estradiol cypionate may decrease the excretion rate of Ivermectin which could result in a higher serum level.
Ivermectin-Estradiol valerate	Estradiol valerate	0.808157	Estradiol valerate may decrease the excretion rate of Ivermectin which could result in a higher serum level.
Fentanyl-Hydrocortisone phosphate	Fentanyl	0.808156	The metabolism of Hydrocortisone phosphate can be decreased when combined with Fentanyl.
Anastrozole-Hydrocortisone acetate	Anastrozole	0.808143	The metabolism of Anastrozole can be increased when combined with Hydrocortisone acetate.
Esmolol-Nifedipine	Nifedipine	0.808141	The risk or severity of congestive heart failure and hypotension can be increased when Nifedipine is combined with Esmolol.
Loperamide-Estradiol acetate	Estradiol acetate	0.80814	The metabolism of Estradiol acetate can be decreased when combined with Loperamide.
Tamoxifen-Desloratadine	Tamoxifen	0.808139	The risk or severity of QTc prolongation can be increased when Tamoxifen is combined with Desloratadine.
Mifepristone-Desloratadine	Mifepristone	0.808139	The risk or severity of QTc prolongation can be increased when Desloratadine is combined with Mifepristone.
Desloratadine-Ketoconazole	Ketoconazole	0.808139	The risk or severity of QTc prolongation can be increased when Ketoconazole is combined with Desloratadine.
Desloratadine-Melatonin	Melatonin	0.808139	The risk or severity of adverse effects can be increased when Desloratadine is combined with Melatonin.
Talbutal-Midazolam	Midazolam	0.808134	The risk or severity of adverse effects can be increased when Talbutal is combined with Midazolam.
Acetylsalicylic acid-Potassium acetate	Acetylsalicylic acid	0.808117	Acetylsalicylic acid may decrease the excretion rate of Potassium acetate which could result in a higher serum level.
Amprenavir-Estradiol acetate	Estradiol acetate	0.808113	The metabolism of Estradiol acetate can be decreased when combined with Amprenavir.
Labetalol-Cycrimine	Labetalol	0.808113	The risk or severity of Tachycardia can be increased when Labetalol is combined with Cycrimine.
Etravirine-Estradiol acetate	Estradiol acetate	0.808103	The metabolism of Estradiol acetate can be decreased when combined with Etravirine.
Naproxen-Dihydroergocornine	Naproxen	0.808076	The risk or severity of hypertension can be increased when Naproxen is combined with Dihydroergocornine.
Enalapril-Procaterol	Enalapril	0.808065	Procaterol may decrease the antihypertensive activities of Enalapril.
Captopril-Procaterol	Captopril	0.808065	Procaterol may decrease the antihypertensive activities of Captopril.
Cholecalciferol-Imipramine	Cholecalciferol	0.808043	The metabolism of Imipramine can be decreased when combined with Cholecalciferol.
Tramadol-Imipramine	Tramadol	0.808043	The risk or severity of serotonin syndrome can be increased when Imipramine is combined with Tramadol.
Topiramate-Imipramine	Topiramate	0.808043	The risk or severity of hyperthermia and oligohydrosis can be increased when Imipramine is combined with Topiramate.
Lidocaine-Imipramine	Lidocaine	0.808043	The metabolism of Imipramine can be decreased when combined with Lidocaine.
Acetaminophen-Imipramine	Acetaminophen	0.808043	Imipramine may increase the hepatotoxic activities of Acetaminophen.
Amitriptyline-Imipramine	Amitriptyline	0.808043	The metabolism of Amitriptyline can be decreased when combined with Imipramine.
Metformin-Imipramine	Metformin	0.808043	Imipramine may decrease the hypoglycemic activities of Metformin.
Progesterone-Imipramine	Progesterone	0.808043	The metabolism of Imipramine can be decreased when combined with Progesterone.
Rosiglitazone-Imipramine	Rosiglitazone	0.808043	The metabolism of Imipramine can be decreased when combined with Rosiglitazone.
Meperidine-Imipramine	Meperidine	0.808043	The metabolism of Imipramine can be decreased when combined with Meperidine.
Imipramine-Labetalol	Labetalol	0.808043	The metabolism of Imipramine can be decreased when combined with Labetalol.
Imipramine-Tamoxifen	Tamoxifen	0.808043	The metabolism of Imipramine can be decreased when combined with Tamoxifen.
Imipramine-Warfarin	Warfarin	0.808043	The metabolism of Warfarin can be decreased when combined with Imipramine.
Imipramine-Furosemide	Furosemide	0.808043	Imipramine may decrease the excretion rate of Furosemide which could result in a higher serum level.
Imipramine-Acetylsalicylic acid	Acetylsalicylic acid	0.808043	Imipramine may decrease the excretion rate of Acetylsalicylic acid which could result in a higher serum level.
Imipramine-Methyldopa	Methyldopa	0.808043	The therapeutic efficacy of Methyldopa can be decreased when used in combination with Imipramine.
Imipramine-Gabapentin	Gabapentin	0.808043	The risk or severity of adverse effects can be increased when Imipramine is combined with Gabapentin.
Imipramine-Ketoconazole	Ketoconazole	0.808043	The metabolism of Imipramine can be decreased when combined with Ketoconazole.
Imipramine-Ibuprofen	Ibuprofen	0.808043	Imipramine may decrease the excretion rate of Ibuprofen which could result in a higher serum level.
Imipramine-Melatonin	Melatonin	0.808043	The metabolism of Melatonin can be decreased when combined with Imipramine.
Imipramine-Nifedipine	Nifedipine	0.808043	The metabolism of Imipramine can be decreased when combined with Nifedipine.
Cefotaxime-Midazolam	Midazolam	0.808042	Cefotaxime may decrease the excretion rate of Midazolam which could result in a higher serum level.
Cefotaxime-Diazepam	Diazepam	0.808042	Cefotaxime may decrease the excretion rate of Diazepam which could result in a higher serum level.
Cefotaxime-Sitagliptin	Sitagliptin	0.808042	Cefotaxime may decrease the excretion rate of Sitagliptin which could result in a higher serum level.
Cefotaxime-Alogliptin	Alogliptin	0.808042	Cefotaxime may decrease the excretion rate of Alogliptin which could result in a higher serum level.
Cefotaxime-Dexketoprofen	Dexketoprofen	0.808042	Cefotaxime may decrease the excretion rate of Dexketoprofen which could result in a higher serum level.
Tolvaptan-Dexketoprofen	Dexketoprofen	0.808041	Tolvaptan may increase the excretion rate of Dexketoprofen which could result in a lower serum level and potentially a reduction in efficacy.
Cholecalciferol-Fluticasone	Cholecalciferol	0.808037	The therapeutic efficacy of Cholecalciferol can be decreased when used in combination with Fluticasone.
Oxandrolone-Fluticasone	Oxandrolone	0.808037	The risk or severity of fluid retention can be increased when Fluticasone is combined with Oxandrolone.
Norgestimate-Fluticasone	Norgestimate	0.808037	The serum concentration of Fluticasone can be increased when it is combined with Norgestimate.
Drospirenone-Fluticasone	Drospirenone	0.808037	The serum concentration of Fluticasone can be increased when it is combined with Drospirenone.
Danazol-Fluticasone	Danazol	0.808037	The risk or severity of fluid retention can be increased when Fluticasone is combined with Danazol.
Cyproterone acetate-Fluticasone	Cyproterone acetate	0.808037	The serum concentration of Fluticasone can be increased when it is combined with Cyproterone acetate.
Vitamin D-Fluticasone	Vitamin D	0.808037	The therapeutic efficacy of Vitamin D can be decreased when used in combination with Fluticasone.
Flurazepam-Estradiol acetate	Estradiol acetate	0.808036	Flurazepam may decrease the excretion rate of Estradiol acetate which could result in a higher serum level.
Risperidone-Budesonide	Risperidone	0.808027	The metabolism of Risperidone can be increased when combined with Budesonide.
Rosuvastatin-Hydrocortisone cypionate	Rosuvastatin	0.808023	The metabolism of Hydrocortisone cypionate can be decreased when combined with Rosuvastatin.
Codeine-Dimercaprol	Codeine	0.808021	Codeine may decrease the excretion rate of Dimercaprol which could result in a higher serum level.
Methadone-Dimercaprol	Methadone	0.808021	Methadone may decrease the excretion rate of Dimercaprol which could result in a higher serum level.
Labetalol-Diphenidol	Labetalol	0.808017	The risk or severity of Tachycardia can be increased when Labetalol is combined with Diphenidol.
Desogestrel-Prednisone acetate	Desogestrel	0.80801	The serum concentration of Desogestrel can be increased when it is combined with Prednisone acetate.
Desloratadine-Escitalopram	Escitalopram	0.808005	The risk or severity of QTc prolongation can be increased when Desloratadine is combined with Escitalopram.
Prednisolone-Rivastigmine	Prednisolone	0.807995	The therapeutic efficacy of Rivastigmine can be decreased when used in combination with Prednisolone.
Desogestrel-Methylprednisolone hemisuccinate	Desogestrel	0.807987	The serum concentration of Desogestrel can be increased when it is combined with Methylprednisolone hemisuccinate.
Reteplase-Ibuprofen	Ibuprofen	0.807982	The risk or severity of angioedema can be increased when Reteplase is combined with Ibuprofen.
Anistreplase-Ibuprofen	Ibuprofen	0.807982	The risk or severity of angioedema can be increased when Anistreplase is combined with Ibuprofen.
Ardeparin-Ibuprofen	Ibuprofen	0.807982	The risk or severity of hyperkalemia can be increased when Ardeparin is combined with Ibuprofen.
Ibuprofen-Sulodexide	Ibuprofen	0.807982	The risk or severity of hyperkalemia can be increased when Ibuprofen is combined with Sulodexide.
Ibuprofen-Danaparoid	Ibuprofen	0.807982	The risk or severity of hyperkalemia can be increased when Ibuprofen is combined with Danaparoid.
Ibuprofen-Synthetic Conjugated Estrogens, A	Ibuprofen	0.807982	Ibuprofen may decrease the excretion rate of Synthetic Conjugated Estrogens, A which could result in a higher serum level.
Ibuprofen-Synthetic Conjugated Estrogens, B	Ibuprofen	0.807982	Ibuprofen may decrease the excretion rate of Synthetic Conjugated Estrogens, B which could result in a higher serum level.
Ibuprofen-Antihemophilic Factor (Recombinant), PEGylated	Ibuprofen	0.807982	Ibuprofen may decrease the excretion rate of Antihemophilic Factor (Recombinant), PEGylated which could result in a higher serum level.
Ibuprofen-Antithrombin III human	Ibuprofen	0.807982	Ibuprofen may decrease the excretion rate of Antithrombin III human which could result in a higher serum level.
Phentermine-Estradiol acetate	Estradiol acetate	0.80798	The metabolism of Phentermine can be increased when combined with Estradiol acetate.
Metamfetamine-Estradiol acetate	Estradiol acetate	0.80798	Metamfetamine may decrease the excretion rate of Estradiol acetate which could result in a higher serum level.
Cefotaxime-Enoxaparin	Enoxaparin	0.807966	The therapeutic efficacy of Enoxaparin can be decreased when used in combination with Cefotaxime.
Cefotaxime-Bemiparin	Bemiparin	0.807966	The therapeutic efficacy of Bemiparin can be decreased when used in combination with Cefotaxime.
Tramadol-Ambenonium	Tramadol	0.807951	The therapeutic efficacy of Tramadol can be decreased when used in combination with Ambenonium.
Clorazepic acid-Pentazocine	Pentazocine	0.807951	The risk or severity of adverse effects can be increased when Pentazocine is combined with Clorazepic acid.
Testosterone-Desipramine	Testosterone	0.807941	The metabolism of Desipramine can be increased when combined with Testosterone.
Nifedipine-Antrafenine	Nifedipine	0.807919	Antrafenine may decrease the excretion rate of Nifedipine which could result in a higher serum level.
Warfarin-Lornoxicam	Warfarin	0.807909	The risk or severity of bleeding and hemorrhage can be increased when Lornoxicam is combined with Warfarin.
Etomidate-Flavoxate	Etomidate	0.807906	Etomidate may increase the central nervous system depressant (CNS depressant) activities of Flavoxate.
Clonidine-Flavoxate	Clonidine	0.807906	Clonidine may increase the central nervous system depressant (CNS depressant) activities of Flavoxate.
Diazepam-Flavoxate	Diazepam	0.807906	Diazepam may increase the central nervous system depressant (CNS depressant) activities of Flavoxate.
Erythropoietin-Exemestane	Exemestane	0.807895	The risk or severity of Thrombosis can be increased when Erythropoietin is combined with Exemestane.
Risperidone-Oxymorphone	Risperidone	0.807865	The risk or severity of adverse effects can be increased when Risperidone is combined with Oxymorphone.
Oxymorphone-Paliperidone	Paliperidone	0.807865	The risk or severity of adverse effects can be increased when Oxymorphone is combined with Paliperidone.
Hydroxocobalamin-Estradiol acetate	Estradiol acetate	0.807862	Hydroxocobalamin may decrease the excretion rate of Estradiol acetate which could result in a higher serum level.
Desogestrel-Sulfamethoxazole	Desogestrel	0.807851	The therapeutic efficacy of Sulfamethoxazole can be decreased when used in combination with Desogestrel.
Testosterone-Dicyclomine	Testosterone	0.807844	Testosterone may decrease the excretion rate of Dicyclomine which could result in a higher serum level.
Dicyclomine-Dienogest	Dienogest	0.807844	Dicyclomine may decrease the excretion rate of Dienogest which could result in a higher serum level.
Fentanyl-Deflazacort	Fentanyl	0.807837	The metabolism of Fentanyl can be increased when combined with Deflazacort.
Ketorolac-Prednisone acetate	Ketorolac	0.80781	The risk or severity of gastrointestinal irritation can be increased when Prednisone acetate is combined with Ketorolac.
Piroxicam-Prednisone acetate	Piroxicam	0.80781	The risk or severity of gastrointestinal irritation can be increased when Prednisone acetate is combined with Piroxicam.
Testosterone-Antithrombin III human	Testosterone	0.807795	Testosterone may increase the anticoagulant activities of Antithrombin III human.
Meperidine-Bendazac	Meperidine	0.807787	Bendazac may decrease the excretion rate of Meperidine which could result in a higher serum level.
Ketorolac-Methylprednisolone hemisuccinate	Ketorolac	0.807787	The risk or severity of gastrointestinal irritation can be increased when Methylprednisolone hemisuccinate is combined with Ketorolac.
Piroxicam-Methylprednisolone hemisuccinate	Piroxicam	0.807787	The risk or severity of gastrointestinal irritation can be increased when Methylprednisolone hemisuccinate is combined with Piroxicam.
Capreomycin-Estradiol cypionate	Estradiol cypionate	0.807784	Estradiol cypionate may decrease the excretion rate of Capreomycin which could result in a higher serum level.
Capreomycin-Estradiol valerate	Estradiol valerate	0.807784	Estradiol valerate may decrease the excretion rate of Capreomycin which could result in a higher serum level.
Leuprolide-Chlorpropamide	Leuprolide	0.807778	The therapeutic efficacy of Chlorpropamide can be decreased when used in combination with Leuprolide.
Tramadol-Magnesium cation	Tramadol	0.807764	The therapeutic efficacy of Magnesium cation can be decreased when used in combination with Tramadol.
Adalimumab-Fentanyl	Fentanyl	0.807756	The metabolism of Fentanyl can be increased when combined with Adalimumab.
Fentanyl-Isocarboxazid	Fentanyl	0.807756	The risk or severity of adverse effects can be increased when Isocarboxazid is combined with Fentanyl.
Fentanyl-Golimumab	Fentanyl	0.807756	The metabolism of Fentanyl can be increased when combined with Golimumab.
Diazepam-Remifentanil	Diazepam	0.807753	The risk or severity of adverse effects can be increased when Remifentanil is combined with Diazepam.
Levobupivacaine-Etoricoxib	Levobupivacaine	0.807743	Etoricoxib may decrease the excretion rate of Levobupivacaine which could result in a higher serum level.
Rofecoxib-Pirbuterol	Rofecoxib	0.807725	The risk or severity of hypertension can be increased when Rofecoxib is combined with Pirbuterol.
Nitroglycerin-Pirbuterol	Nitroglycerin	0.807725	Pirbuterol may decrease the antihypertensive activities of Nitroglycerin.
Acetylsalicylic acid-Pirbuterol	Acetylsalicylic acid	0.807725	The risk or severity of hypertension can be increased when Acetylsalicylic acid is combined with Pirbuterol.
Methyldopa-Pirbuterol	Methyldopa	0.807725	Pirbuterol may decrease the antihypertensive activities of Methyldopa.
Finasteride-Pirbuterol	Finasteride	0.807725	The risk or severity of hypertension can be increased when Finasteride is combined with Pirbuterol.
Pirbuterol-Metamizole	Metamizole	0.807725	The risk or severity of hypertension can be increased when Pirbuterol is combined with Metamizole.
Sirolimus-Deslanoside	Sirolimus	0.807725	The serum concentration of Deslanoside can be increased when it is combined with Sirolimus.
Deslanoside-Nifedipine	Nifedipine	0.807725	Nifedipine may increase the arrhythmogenic activities of Deslanoside.
Triprolidine-Duloxetine	Duloxetine	0.807719	The risk or severity of adverse effects can be increased when Triprolidine is combined with Duloxetine.
Fentanyl-Estradiol dienanthate	Fentanyl	0.807713	The metabolism of Estradiol dienanthate can be decreased when combined with Fentanyl.
Bupivacaine-Amitriptyline	Bupivacaine-Amitriptyline	0.8077	The metabolism of Bupivacaine can be decreased when combined with Amitriptyline.
Testosterone-Synthetic Conjugated Estrogens, A	Testosterone	0.807699	Testosterone may decrease the excretion rate of Synthetic Conjugated Estrogens, A which could result in a higher serum level.
Testosterone-Synthetic Conjugated Estrogens, B	Testosterone	0.807699	Testosterone may decrease the excretion rate of Synthetic Conjugated Estrogens, B which could result in a higher serum level.
Diazoxide-Estradiol cypionate	Estradiol cypionate	0.807694	Diazoxide may increase the excretion rate of Estradiol cypionate which could result in a lower serum level and potentially a reduction in efficacy.
Diazoxide-Estradiol valerate	Estradiol valerate	0.807694	Diazoxide may increase the excretion rate of Estradiol valerate which could result in a lower serum level and potentially a reduction in efficacy.
Butorphanol-Clopidogrel	Clopidogrel	0.807692	Butorphanol can cause a decrease in the absorption of Clopidogrel resulting in a reduced serum concentration and potentially a decrease in efficacy.
Butorphanol-Chloroprocaine	Chloroprocaine	0.807692	The risk or severity of adverse effects can be increased when Chloroprocaine is combined with Butorphanol.
Butorphanol-Lisdexamfetamine	Lisdexamfetamine	0.807692	Lisdexamfetamine may increase the analgesic activities of Butorphanol.
Levothyroxine-Estradiol cypionate	Estradiol cypionate	0.807685	The metabolism of Levothyroxine can be increased when combined with Estradiol cypionate.
Levothyroxine-Estradiol valerate	Estradiol valerate	0.807685	The metabolism of Levothyroxine can be increased when combined with Estradiol valerate.
Sitagliptin-Deflazacort	Sitagliptin	0.807684	The risk or severity of hyperglycemia can be increased when Deflazacort is combined with Sitagliptin.
Roflumilast-Deflazacort	Roflumilast	0.807684	Roflumilast may increase the immunosuppressive activities of Deflazacort.
Rofecoxib-Lornoxicam	Rofecoxib	0.80768	The risk or severity of adverse effects can be increased when Rofecoxib is combined with Lornoxicam.
Prednisone-Gliquidone	Prednisone	0.807678	The risk or severity of hyperglycemia can be increased when Prednisone is combined with Gliquidone.
Prednisone-Metocurine	Prednisone	0.807678	The risk or severity of myopathy and weakness can be increased when Metocurine is combined with Prednisone.
Topiramate-Patent Blue	Topiramate	0.807678	Topiramate may decrease the excretion rate of Patent Blue which could result in a higher serum level.
Oxycodone-Amoxapine	Oxycodone	0.807675	The risk or severity of adverse effects can be increased when Oxycodone is combined with Amoxapine.
Captopril-Potassium sulfate	Captopril	0.807667	The risk or severity of hyperkalemia can be increased when Potassium sulfate is combined with Captopril.
Methotrexate-Estradiol cypionate	Estradiol cypionate	0.807663	The metabolism of Methotrexate can be increased when combined with Estradiol cypionate.
Methotrexate-Estradiol valerate	Estradiol valerate	0.807663	The metabolism of Methotrexate can be increased when combined with Estradiol valerate.
Esmolol-Fentanyl	Fentanyl	0.807657	Esmolol may increase the bradycardic activities of Fentanyl.
Cortisone acetate-Tibolone	Tibolone	0.807656	The serum concentration of Cortisone acetate can be increased when it is combined with Tibolone.
Insulin aspart-Drospirenone	Drospirenone	0.80764	The therapeutic efficacy of Insulin aspart can be decreased when used in combination with Drospirenone.
Lidocaine-Eslicarbazepine	Lidocaine	0.807637	The therapeutic efficacy of Eslicarbazepine can be decreased when used in combination with Lidocaine.
Paliperidone-Methylnaltrexone	Paliperidone	0.807636	Paliperidone may decrease the excretion rate of Methylnaltrexone which could result in a higher serum level.
Fentanyl-Estradiol benzoate	Fentanyl	0.807636	The metabolism of Estradiol benzoate can be decreased when combined with Fentanyl.
Dimenhydrinate-Nifedipine	Nifedipine	0.807635	The risk or severity of QTc prolongation can be increased when Dimenhydrinate is combined with Nifedipine.
Risperidone-Betamethasone phosphate	Risperidone	0.807616	The metabolism of Risperidone can be increased when combined with Betamethasone phosphate.
Paliperidone-Betamethasone phosphate	Paliperidone	0.807616	The metabolism of Paliperidone can be increased when combined with Betamethasone phosphate.
Midazolam-Lornoxicam	Midazolam	0.807612	Lornoxicam may decrease the excretion rate of Midazolam which could result in a higher serum level.
Budesonide-Paliperidone	Paliperidone	0.807602	The metabolism of Paliperidone can be increased when combined with Budesonide.
Morphine-Bromocriptine	Morphine-Bromocriptine	0.807586	The risk or severity of adverse effects can be increased when Morphine is combined with Bromocriptine.
Duloxetine-Eslicarbazepine	Duloxetine	0.807574	The risk or severity of adverse effects can be increased when Eslicarbazepine is combined with Duloxetine.
Risperidone-Deserpidine	Risperidone	0.807565	Risperidone may decrease the antihypertensive activities of Deserpidine.
Deserpidine-Paliperidone	Paliperidone	0.807565	Paliperidone may decrease the antihypertensive activities of Deserpidine.
Insulin detemir-Drospirenone	Drospirenone	0.807555	The therapeutic efficacy of Insulin detemir can be decreased when used in combination with Drospirenone.
Levallorphan-Fentanyl	Fentanyl	0.807549	The therapeutic efficacy of Fentanyl can be decreased when used in combination with Levallorphan.
Chloroquine-Levobupivacaine	Levobupivacaine	0.807534	Chloroquine may decrease the excretion rate of Levobupivacaine which could result in a higher serum level.
Risperidone-Ibrutinib	Risperidone	0.807522	The metabolism of Ibrutinib can be decreased when combined with Risperidone.
Conjugated estrogens-Dimercaprol	Conjugated estrogens	0.807498	Conjugated estrogens may decrease the excretion rate of Dimercaprol which could result in a higher serum level.
Atomoxetine-Bupivacaine	Bupivacaine	0.807494	The metabolism of Bupivacaine can be decreased when combined with Atomoxetine.
Atomoxetine-Levobupivacaine	Levobupivacaine	0.807494	Atomoxetine may decrease the excretion rate of Levobupivacaine which could result in a higher serum level.
Lisinopril-Estradiol	Estradiol	0.807488	Lisinopril may decrease the excretion rate of Estradiol which could result in a higher serum level.
Ketoconazole-Estradiol acetate	Ketoconazole-Estradiol acetate	0.807487	The metabolism of Estradiol acetate can be decreased when combined with Ketoconazole.
Lepirudin-Estradiol acetate	Estradiol acetate	0.807485	Estradiol acetate may decrease the anticoagulant activities of Lepirudin.
Topiramate-Estradiol benzoate	Topiramate	0.807476	The metabolism of Estradiol benzoate can be increased when combined with Topiramate.
Buprenorphine-Estradiol benzoate	Buprenorphine	0.807472	The metabolism of Estradiol benzoate can be decreased when combined with Buprenorphine.
Insulin human-Labetalol	Labetalol	0.807469	The therapeutic efficacy of Insulin human can be increased when used in combination with Labetalol.
Betaxolol-Risperidone	Risperidone	0.807462	Betaxolol may increase the hypotensive activities of Risperidone.
Betaxolol-Paliperidone	Paliperidone	0.807462	The risk or severity of QTc prolongation can be increased when Betaxolol is combined with Paliperidone.
Rosiglitazone-Practolol	Rosiglitazone	0.807459	The therapeutic efficacy of Practolol can be increased when used in combination with Rosiglitazone.
Pioglitazone-Practolol	Pioglitazone	0.807459	The therapeutic efficacy of Pioglitazone can be increased when used in combination with Practolol.
Estradiol-Gadofosveset trisodium	Estradiol	0.807458	Estradiol may decrease the excretion rate of Gadofosveset trisodium which could result in a higher serum level.
Estradiol-Iobenguane sulfate I-123	Estradiol	0.807458	Estradiol may decrease the excretion rate of Iobenguane sulfate I-123 which could result in a higher serum level.
Estradiol-Chromium	Estradiol	0.807458	Estradiol may decrease the excretion rate of Chromium which could result in a higher serum level.
Estradiol-Chromic nitrate	Estradiol	0.807458	Estradiol may decrease the excretion rate of Chromic nitrate which could result in a higher serum level.
Estradiol-Chromium gluconate	Estradiol	0.807458	Estradiol may decrease the excretion rate of Chromium gluconate which could result in a higher serum level.
Estradiol-Chromium nicotinate	Estradiol	0.807458	Estradiol may decrease the excretion rate of Chromium nicotinate which could result in a higher serum level.
Meperidine-Conivaptan	Meperidine	0.807457	The metabolism of Meperidine can be decreased when combined with Conivaptan.
Clozapine-Estradiol acetate	Estradiol acetate	0.807443	The metabolism of Estradiol acetate can be increased when combined with Clozapine.
Tramadol-Oxyphencyclimine	Tramadol	0.80743	The risk or severity of adverse effects can be increased when Tramadol is combined with Oxyphencyclimine.
Fentanyl-Desipramine	Fentanyl	0.80739	The metabolism of Fentanyl can be decreased when combined with Desipramine.
Risperidone-Gliclazide	Risperidone	0.807385	The therapeutic efficacy of Gliclazide can be decreased when used in combination with Risperidone.
Gliclazide-Paliperidone	Paliperidone	0.807385	The therapeutic efficacy of Gliclazide can be decreased when used in combination with Paliperidone.
Labetalol-Pipecuronium	Labetalol	0.80737	Pipecuronium may increase the bradycardic activities of Labetalol.
Butalbital-Diazepam	Diazepam	0.807364	The risk or severity of adverse effects can be increased when Butalbital is combined with Diazepam.
Ketorolac-Cilazapril	Ketorolac	0.807359	The risk or severity of renal failure, hyperkalemia, and hypertension can be increased when Ketorolac is combined with Cilazapril.
Piroxicam-Cilazapril	Piroxicam	0.807359	The risk or severity of renal failure, hyperkalemia, and hypertension can be increased when Piroxicam is combined with Cilazapril.
Tramadol-Dihydrocodeine	Tramadol	0.807343	The risk or severity of serotonin syndrome can be increased when Tramadol is combined with Dihydrocodeine.
Insulin lispro-Oxandrolone	Oxandrolone	0.807326	Oxandrolone may increase the hypoglycemic activities of Insulin lispro.
Insulin lispro-Drospirenone	Drospirenone	0.807326	The therapeutic efficacy of Insulin lispro can be decreased when used in combination with Drospirenone.
Insulin glargine-Oxandrolone	Oxandrolone	0.807326	Oxandrolone may increase the hypoglycemic activities of Insulin glargine.
Insulin glargine-Drospirenone	Drospirenone	0.807326	The therapeutic efficacy of Insulin glargine can be decreased when used in combination with Drospirenone.
Ticlopidine-Estradiol cypionate	Estradiol cypionate	0.807321	The metabolism of Estradiol cypionate can be increased when combined with Ticlopidine.
Ticlopidine-Estradiol valerate	Estradiol valerate	0.807321	The metabolism of Estradiol valerate can be increased when combined with Ticlopidine.
Miconazole-Estradiol cypionate	Estradiol cypionate	0.807321	The metabolism of Estradiol cypionate can be decreased when combined with Miconazole.
Miconazole-Estradiol valerate	Estradiol valerate	0.807321	The metabolism of Estradiol valerate can be decreased when combined with Miconazole.
Stiripentol-Estradiol cypionate	Estradiol cypionate	0.807321	The metabolism of Estradiol cypionate can be increased when combined with Stiripentol.
Stiripentol-Estradiol valerate	Estradiol valerate	0.807321	The metabolism of Estradiol valerate can be increased when combined with Stiripentol.
Clobazam-Estradiol acetate	Estradiol acetate	0.807303	Clobazam may decrease the excretion rate of Estradiol acetate which could result in a higher serum level.
Methscopolamine bromide-Labetalol	Labetalol	0.807299	The risk or severity of Tachycardia can be increased when Methscopolamine bromide is combined with Labetalol.
Pancuronium-Estradiol acetate	Estradiol acetate	0.80729	The risk or severity of adverse effects can be increased when Estradiol acetate is combined with Pancuronium.
Propofol-Estradiol cypionate	Propofol-Estradiol cypionate	0.807287	The metabolism of Estradiol cypionate can be decreased when combined with Propofol.
Propofol-Estradiol valerate	Propofol-Estradiol valerate	0.807287	The metabolism of Estradiol valerate can be decreased when combined with Propofol.
Megestrol acetate-Fluticasone propionate	Megestrol acetate	0.807283	The serum concentration of Fluticasone propionate can be increased when it is combined with Megestrol acetate.
Megestrol acetate-Testosterone cypionate	Megestrol acetate	0.807283	The metabolism of Megestrol acetate can be increased when combined with Testosterone cypionate.
Megestrol acetate-Testosterone enanthate	Megestrol acetate	0.807283	The metabolism of Megestrol acetate can be increased when combined with Testosterone enanthate.
Megestrol acetate-Estradiol dienanthate	Megestrol acetate	0.807283	The metabolism of Megestrol acetate can be increased when combined with Estradiol dienanthate.
Progesterone-Pivmecillinam	Progesterone	0.80728	The therapeutic efficacy of Progesterone can be decreased when used in combination with Pivmecillinam.
Bupivacaine-Aripiprazole	Bupivacaine-Aripiprazole	0.807254	Aripiprazole may increase the hypotensive activities of Bupivacaine.
Topiramate-Florbetapir (18F)	Topiramate	0.80725	Topiramate may decrease the excretion rate of Florbetapir (18F) which could result in a higher serum level.
Duloxetine-Alimemazine	Duloxetine	0.807233	The risk or severity of adverse effects can be increased when Alimemazine is combined with Duloxetine.
Methylergometrine-Lisinopril	Methylergometrine	0.80723	Methylergometrine may decrease the antihypertensive activities of Lisinopril.
Lisinopril-Ergometrine	Ergometrine	0.80723	Ergometrine may decrease the antihypertensive activities of Lisinopril.
Quetiapine-Buserelin	Buserelin	0.807229	The risk or severity of QTc prolongation can be increased when Buserelin is combined with Quetiapine.
Fosinopril-Medroxyprogesterone acetate	Medroxyprogesterone acetate	0.807221	Fosinopril may decrease the excretion rate of Medroxyprogesterone acetate which could result in a higher serum level.
Mifepristone-Chenodeoxycholic acid	Mifepristone	0.807211	The therapeutic efficacy of Chenodeoxycholic acid can be decreased when used in combination with Mifepristone.
Fentanyl-Zofenopril	Fentanyl	0.807205	Fentanyl may decrease the antihypertensive activities of Zofenopril.
Testosterone-Tretinoin	Testosterone	0.8072	The metabolism of Tretinoin can be decreased when combined with Testosterone.
Tiagabine-Segesterone acetate	Segesterone acetate	0.807198	The metabolism of Segesterone acetate can be increased when combined with Tiagabine.
Erythropoietin-Medroxyprogesterone acetate	Medroxyprogesterone acetate	0.807192	The risk or severity of Thrombosis can be increased when Erythropoietin is combined with Medroxyprogesterone acetate.
Dextromethorphan-Estradiol cypionate	Estradiol cypionate	0.807184	The metabolism of Estradiol cypionate can be decreased when combined with Dextromethorphan.
Dextromethorphan-Estradiol valerate	Estradiol valerate	0.807184	The metabolism of Estradiol valerate can be decreased when combined with Dextromethorphan.
Diclofenac-Phenmetrazine	Diclofenac	0.807175	The risk or severity of hypertension can be increased when Diclofenac is combined with Phenmetrazine.
Escitalopram-Lixisenatide	Escitalopram	0.807171	The risk or severity of hypoglycemia can be increased when Escitalopram is combined with Lixisenatide.
Bupivacaine-Perampanel	Bupivacaine	0.807169	The therapeutic efficacy of Perampanel can be decreased when used in combination with Bupivacaine.
Midazolam-Pholcodine	Midazolam	0.807162	Midazolam may decrease the excretion rate of Pholcodine which could result in a higher serum level.
Conjugated estrogens-Pralidoxime	Conjugated estrogens	0.80716	Conjugated estrogens may decrease the excretion rate of Pralidoxime which could result in a higher serum level.
Rufinamide-Estradiol cypionate	Estradiol cypionate	0.807151	The metabolism of Estradiol cypionate can be increased when combined with Rufinamide.
Rufinamide-Estradiol valerate	Estradiol valerate	0.807151	The metabolism of Estradiol valerate can be increased when combined with Rufinamide.
Clorazepic acid-Diazepam	Diazepam	0.807148	The risk or severity of adverse effects can be increased when Clorazepic acid is combined with Diazepam.
Cyproterone acetate-Tinzaparin	Cyproterone acetate	0.80713	Cyproterone acetate may decrease the anticoagulant activities of Tinzaparin.
Cyproterone acetate-Nadroparin	Cyproterone acetate	0.80713	Cyproterone acetate may decrease the anticoagulant activities of Nadroparin.
Cyproterone acetate-Reviparin	Cyproterone acetate	0.80713	Cyproterone acetate may decrease the anticoagulant activities of Reviparin.
Cyproterone acetate-Parnaparin	Cyproterone acetate	0.80713	Cyproterone acetate may decrease the anticoagulant activities of Parnaparin.
Progesterone-Levobetaxolol	Progesterone	0.807115	The metabolism of Levobetaxolol can be decreased when combined with Progesterone.
Testosterone-Estradiol cypionate	Testosterone-Estradiol cypionate	0.80711	Estradiol cypionate may decrease the excretion rate of Testosterone which could result in a higher serum level.
Testosterone-Estradiol valerate	Testosterone-Estradiol valerate	0.80711	Estradiol valerate may decrease the excretion rate of Testosterone which could result in a higher serum level.
Melatonin-Pipecuronium	Melatonin	0.807106	The risk or severity of adverse effects can be increased when Melatonin is combined with Pipecuronium.
Paliperidone-Ibrutinib	Paliperidone	0.807097	The metabolism of Ibrutinib can be decreased when combined with Paliperidone.
Cephalexin-Estradiol	Estradiol	0.807096	Cephalexin may decrease the excretion rate of Estradiol which could result in a higher serum level.
Buprenorphine-Testosterone undecanoate	Buprenorphine	0.807089	Buprenorphine may decrease the excretion rate of Testosterone undecanoate which could result in a higher serum level.
Megestrol acetate-Maprotiline	Megestrol acetate	0.807067	Megestrol acetate may decrease the excretion rate of Maprotiline which could result in a higher serum level.
Progesterone-Dexamethasone	Progesterone-Dexamethasone	0.807025	The serum concentration of Dexamethasone can be increased when it is combined with Progesterone.
Pamidronic acid-Estradiol acetate	Estradiol acetate	0.807024	Pamidronic acid may decrease the excretion rate of Estradiol acetate which could result in a higher serum level.
Reteplase-Enalapril	Enalapril	0.807012	The risk or severity of angioedema can be increased when Reteplase is combined with Enalapril.
Reteplase-Captopril	Captopril	0.807012	The risk or severity of angioedema can be increased when Reteplase is combined with Captopril.
Anistreplase-Enalapril	Enalapril	0.807012	The risk or severity of angioedema can be increased when Anistreplase is combined with Enalapril.
Anistreplase-Captopril	Captopril	0.807012	The risk or severity of angioedema can be increased when Anistreplase is combined with Captopril.
Isoetharine-Enalapril	Enalapril	0.807012	Isoetharine may decrease the antihypertensive activities of Enalapril.
Isoetharine-Captopril	Captopril	0.807012	Isoetharine may decrease the antihypertensive activities of Captopril.
Enalapril-Obinutuzumab	Enalapril	0.807012	Enalapril may increase the hypotensive activities of Obinutuzumab.
Captopril-Obinutuzumab	Captopril	0.807012	Captopril may increase the hypotensive activities of Obinutuzumab.
Captopril-Zofenopril	Captopril	0.807012	The risk or severity of angioedema can be increased when Captopril is combined with Zofenopril.
Iloprost-Estradiol cypionate	Estradiol cypionate	0.807001	Estradiol cypionate may decrease the anticoagulant activities of Iloprost.
Iloprost-Estradiol valerate	Estradiol valerate	0.807001	Estradiol valerate may decrease the anticoagulant activities of Iloprost.
Metocurine iodide-Melatonin	Melatonin	0.806961	The risk or severity of adverse effects can be increased when Metocurine iodide is combined with Melatonin.
Enoxacin-Ketoconazole	Ketoconazole	0.80696	The risk or severity of QTc prolongation can be increased when Enoxacin is combined with Ketoconazole.
Amantadine-Estradiol acetate	Estradiol acetate	0.806949	The serum concentration of Amantadine can be increased when it is combined with Estradiol acetate.
Raloxifene-Estradiol cypionate	Estradiol cypionate	0.806945	The metabolism of Estradiol cypionate can be decreased when combined with Raloxifene.
Raloxifene-Estradiol valerate	Estradiol valerate	0.806945	The metabolism of Estradiol valerate can be decreased when combined with Raloxifene.
Lynestrenol-Eslicarbazepine	Lynestrenol	0.806945	The metabolism of Lynestrenol can be increased when combined with Eslicarbazepine.
Progesterone-Dulaglutide	Progesterone	0.806934	The therapeutic efficacy of Dulaglutide can be decreased when used in combination with Progesterone.
Warfarin-Choline magnesium trisalicylate	Warfarin	0.806926	The risk or severity of bleeding and hemorrhage can be increased when Choline magnesium trisalicylate is combined with Warfarin.
Alfentanil-Estradiol cypionate	Estradiol cypionate	0.806926	The metabolism of Estradiol cypionate can be decreased when combined with Alfentanil.
Alfentanil-Estradiol valerate	Estradiol valerate	0.806926	The metabolism of Estradiol valerate can be decreased when combined with Alfentanil.
Prednisone-Drospirenone	Prednisone-Drospirenone	0.806922	The serum concentration of Drospirenone can be increased when it is combined with Prednisone.
Diethylstilbestrol-Eslicarbazepine	Diethylstilbestrol	0.806913	The metabolism of Diethylstilbestrol can be increased when combined with Eslicarbazepine.
Amitriptyline-Eslicarbazepine	Amitriptyline	0.806913	Eslicarbazepine may increase the central nervous system depressant (CNS depressant) activities of Amitriptyline.
Labetalol-Eslicarbazepine	Labetalol	0.806913	The metabolism of Labetalol can be decreased when combined with Eslicarbazepine.
Tamoxifen-Eslicarbazepine	Tamoxifen	0.806913	The metabolism of Tamoxifen can be increased when combined with Eslicarbazepine.
Warfarin-Eslicarbazepine	Warfarin	0.806913	The metabolism of Warfarin can be increased when combined with Eslicarbazepine.
Norgestimate-Eslicarbazepine	Norgestimate	0.806913	The metabolism of Norgestimate can be increased when combined with Eslicarbazepine.
Melatonin-Eslicarbazepine	Melatonin	0.806913	The risk or severity of adverse effects can be increased when Melatonin is combined with Eslicarbazepine.
Drospirenone-Eslicarbazepine	Drospirenone	0.806913	The metabolism of Drospirenone can be increased when combined with Eslicarbazepine.
Cyproterone acetate-Eslicarbazepine	Cyproterone acetate	0.806913	The metabolism of Cyproterone acetate can be increased when combined with Eslicarbazepine.
Norelgestromin-Eslicarbazepine	Norelgestromin	0.806913	The metabolism of Norelgestromin can be increased when combined with Eslicarbazepine.
Dienogest-Eslicarbazepine	Dienogest	0.806913	The metabolism of Dienogest can be increased when combined with Eslicarbazepine.
Vitamin D-Eslicarbazepine	Vitamin D	0.806913	The metabolism of Vitamin D can be increased when combined with Eslicarbazepine.
Medroxyprogesterone acetate-Ketamine	Medroxyprogesterone acetate	0.806911	The metabolism of Ketamine can be decreased when combined with Medroxyprogesterone acetate.
Tobramycin-Estradiol acetate	Estradiol acetate	0.806903	Tobramycin may decrease the excretion rate of Estradiol acetate which could result in a higher serum level.
Tobramycin-Estradiol cypionate	Estradiol cypionate	0.806903	Tobramycin may decrease the excretion rate of Estradiol cypionate which could result in a higher serum level.
Tobramycin-Estradiol valerate	Estradiol valerate	0.806903	Tobramycin may decrease the excretion rate of Estradiol valerate which could result in a higher serum level.
Testosterone-Risperidone	Testosterone-Risperidone	0.806899	The metabolism of Risperidone can be decreased when combined with Testosterone.
Methadone-Methyprylon	Methadone	0.806894	The risk or severity of adverse effects can be increased when Methadone is combined with Methyprylon.
Reteplase-Estriol	Estriol	0.806889	Estriol may decrease the anticoagulant activities of Reteplase.
Anistreplase-Estriol	Estriol	0.806889	Estriol may decrease the anticoagulant activities of Anistreplase.
Adalimumab-Estriol	Estriol	0.806889	Estriol may increase the thrombogenic activities of Adalimumab.
Trastuzumab-Estriol	Estriol	0.806889	Estriol may increase the thrombogenic activities of Trastuzumab.
Ibritumomab tiuxetan-Estriol	Estriol	0.806889	Estriol may increase the thrombogenic activities of Ibritumomab tiuxetan.
Ardeparin-Estriol	Estriol	0.806889	Estriol may decrease the anticoagulant activities of Ardeparin.
Eculizumab-Estriol	Estriol	0.806889	Estriol may increase the thrombogenic activities of Eculizumab.
Panitumumab-Estriol	Estriol	0.806889	Estriol may increase the thrombogenic activities of Panitumumab.
Ranibizumab-Estriol	Estriol	0.806889	Estriol may increase the thrombogenic activities of Ranibizumab.
Estriol-Ustekinumab	Estriol	0.806889	Estriol may increase the thrombogenic activities of Ustekinumab.
Estriol-Hyaluronidase (human recombinant)	Estriol	0.806889	The therapeutic efficacy of Vorhyaluronidase alfa can be decreased when used in combination with Estriol.
Estriol-Sulodexide	Estriol	0.806889	Estriol may decrease the anticoagulant activities of Sulodexide.
Estriol-Pertuzumab	Estriol	0.806889	Estriol may increase the thrombogenic activities of Pertuzumab.
Estriol-Reslizumab	Estriol	0.806889	Estriol may increase the thrombogenic activities of Reslizumab.
Estriol-Mepolizumab	Estriol	0.806889	Estriol may increase the thrombogenic activities of Mepolizumab.
Estriol-Ofatumumab	Estriol	0.806889	Estriol may increase the thrombogenic activities of Ofatumumab.
Estriol-Golimumab	Estriol	0.806889	Estriol may increase the thrombogenic activities of Golimumab.
Estriol-Danaparoid	Estriol	0.806889	Estriol may decrease the anticoagulant activities of Danaparoid.
Estriol-Raxibacumab	Estriol	0.806889	Estriol may increase the thrombogenic activities of Raxibacumab.
Estriol-Obinutuzumab	Estriol	0.806889	Estriol may increase the thrombogenic activities of Obinutuzumab.
Estriol-Secukinumab	Estriol	0.806889	Estriol may increase the thrombogenic activities of Secukinumab.
Estriol-Nivolumab	Estriol	0.806889	Estriol may increase the thrombogenic activities of Nivolumab.
Estriol-Pembrolizumab	Estriol	0.806889	Estriol may increase the thrombogenic activities of Pembrolizumab.
Estriol-Anthrax immune globulin human	Estriol	0.806889	Estriol may increase the thrombogenic activities of Anthrax immune globulin human.
Estriol-Alirocumab	Estriol	0.806889	Estriol may increase the thrombogenic activities of Alirocumab.
Estriol-Evolocumab	Estriol	0.806889	Estriol may increase the thrombogenic activities of Evolocumab.
Estriol-Daratumumab	Estriol	0.806889	Estriol may increase the thrombogenic activities of Daratumumab.
Estriol-Necitumumab	Estriol	0.806889	Estriol may increase the thrombogenic activities of Necitumumab.
Estriol-Ixekizumab	Estriol	0.806889	Estriol may increase the thrombogenic activities of Ixekizumab.
Estriol-Ravulizumab	Estriol	0.806889	Estriol may increase the thrombogenic activities of Ravulizumab.
Estriol-Atezolizumab	Estriol	0.806889	Estriol may increase the thrombogenic activities of Atezolizumab.
Estriol-Antithrombin III human	Estriol	0.806889	Estriol may decrease the anticoagulant activities of Antithrombin III human.
Estriol-Avelumab	Estriol	0.806889	Estriol may increase the thrombogenic activities of Avelumab.
Estriol-Ocrelizumab	Estriol	0.806889	Estriol may increase the thrombogenic activities of Ocrelizumab.
Estriol-Eptinezumab	Estriol	0.806889	Estriol may increase the thrombogenic activities of Eptinezumab.
Estriol-Fremanezumab	Estriol	0.806889	Estriol may increase the thrombogenic activities of Fremanezumab.
Estriol-Galcanezumab	Estriol	0.806889	Estriol may increase the thrombogenic activities of Galcanezumab.
Estriol-Cemiplimab	Estriol	0.806889	Estriol may increase the thrombogenic activities of Cemiplimab.
Estriol-Hyaluronidase	Estriol	0.806889	The therapeutic efficacy of Hyaluronidase can be decreased when used in combination with Estriol.
Estriol-Risankizumab	Estriol	0.806889	Estriol may increase the thrombogenic activities of Risankizumab.
Estriol-Isatuximab	Estriol	0.806889	Estriol may increase the thrombogenic activities of Isatuximab.
Estriol-Brolucizumab	Estriol	0.806889	Estriol may increase the thrombogenic activities of Brolucizumab.
Fentanyl-Aceclofenac	Fentanyl	0.806884	Fentanyl may decrease the excretion rate of Aceclofenac which could result in a higher serum level.
Insulin human-Furosemide	Furosemide	0.806879	The therapeutic efficacy of Insulin human can be increased when used in combination with Furosemide.
Insulin human-Rosuvastatin	Rosuvastatin	0.806879	The therapeutic efficacy of Insulin human can be increased when used in combination with Rosuvastatin.
Cephalexin-Dienogest	Dienogest	0.806862	Cephalexin may decrease the excretion rate of Dienogest which could result in a higher serum level.
Carbamazepine-Estradiol acetate	Estradiol acetate	0.806854	The metabolism of Carbamazepine can be increased when combined with Estradiol acetate.
Warfarin-Estradiol acetate	Warfarin-Estradiol acetate	0.806836	The metabolism of Warfarin can be increased when combined with Estradiol acetate.
Temazepam-Codeine	Codeine	0.806831	The risk or severity of adverse effects can be increased when Codeine is combined with Temazepam.
Cabergoline-Nefazodone	Cabergoline	0.806821	The metabolism of Cabergoline can be decreased when combined with Nefazodone.
Nilutamide-Estradiol acetate	Estradiol acetate	0.806816	The metabolism of Estradiol acetate can be decreased when combined with Nilutamide.
Flurbiprofen-Estradiol	Estradiol	0.806816	The metabolism of Estradiol can be decreased when combined with Flurbiprofen.
Conjugated estrogens-Prednisone	Conjugated estrogens-Prednisone	0.806814	The serum concentration of Prednisone can be increased when it is combined with Conjugated estrogens.
Diazepam-Dimenhydrinate	Diazepam	0.806808	The risk or severity of adverse effects can be increased when Diazepam is combined with Dimenhydrinate.
Moexipril-Triptorelin	Triptorelin	0.806798	The risk or severity of QTc prolongation can be increased when Moexipril is combined with Triptorelin.
Benazepril-Piroxicam	Piroxicam	0.806777	The risk or severity of renal failure, hyperkalemia, and hypertension can be increased when Piroxicam is combined with Benazepril.
Bendroflumethiazide-Risperidone	Risperidone	0.806756	Bendroflumethiazide may increase the hypotensive activities of Risperidone.
Bendroflumethiazide-Paliperidone	Paliperidone	0.806756	Bendroflumethiazide may increase the excretion rate of Paliperidone which could result in a lower serum level and potentially a reduction in efficacy.
Etacrynic acid-Estradiol cypionate	Estradiol cypionate	0.806746	Etacrynic acid may decrease the excretion rate of Estradiol cypionate which could result in a higher serum level.
Etacrynic acid-Estradiol valerate	Estradiol valerate	0.806746	Etacrynic acid may decrease the excretion rate of Estradiol valerate which could result in a higher serum level.
Clorazepic acid-Sitagliptin	Sitagliptin	0.806744	Clorazepic acid may decrease the excretion rate of Sitagliptin which could result in a higher serum level.
Clorazepic acid-Roflumilast	Roflumilast	0.806744	Clorazepic acid may decrease the excretion rate of Roflumilast which could result in a higher serum level.
Clonidine-Clidinium	Clonidine	0.806739	The risk or severity of sedation can be increased when Clonidine is combined with Clidinium.
Clopidogrel-Dexamethasone	Clopidogrel-Dexamethasone	0.806738	The metabolism of Clopidogrel can be increased when combined with Dexamethasone.
Rofecoxib-Choline magnesium trisalicylate	Rofecoxib	0.806697	The risk or severity of adverse effects can be increased when Rofecoxib is combined with Choline magnesium trisalicylate.
Cyclophosphamide-Estradiol	Estradiol	0.806692	The metabolism of Estradiol can be increased when combined with Cyclophosphamide.
Estradiol-Ifosfamide	Estradiol	0.806692	The metabolism of Ifosfamide can be increased when combined with Estradiol.
Morphine-Nisoldipine	Morphine	0.806677	The risk or severity of adverse effects can be increased when Morphine is combined with Nisoldipine.
Mifepristone-Dextroamphetamine	Mifepristone	0.806675	The metabolism of Dextroamphetamine can be decreased when combined with Mifepristone.
Midazolam-Choline magnesium trisalicylate	Midazolam	0.806629	Choline magnesium trisalicylate may decrease the excretion rate of Midazolam which could result in a higher serum level.
Diazepam-Choline magnesium trisalicylate	Diazepam	0.806629	Choline magnesium trisalicylate may decrease the excretion rate of Diazepam which could result in a higher serum level.
Cimetidine-Estradiol acetate	Estradiol acetate	0.806627	The serum concentration of Cimetidine can be increased when it is combined with Estradiol acetate.
Ranitidine-Estradiol acetate	Estradiol acetate	0.806627	The serum concentration of Ranitidine can be increased when it is combined with Estradiol acetate.
Topiramate-Pargyline	Topiramate	0.806626	The risk or severity of adverse effects can be increased when Topiramate is combined with Pargyline.
Oxacillin-Estradiol acetate	Estradiol acetate	0.806618	Oxacillin may decrease the excretion rate of Estradiol acetate which could result in a higher serum level.
Insulin human-Amitriptyline	Amitriptyline	0.806614	The metabolism of Amitriptyline can be increased when combined with Insulin human.
Insulin human-Tamoxifen	Tamoxifen	0.806614	The metabolism of Tamoxifen can be increased when combined with Insulin human.
Rifampicin-Quetiapine	Rifampicin	0.806602	The metabolism of Quetiapine can be increased when combined with Rifampicin.
Folic acid-Mefenamic acid	Folic acid	0.806588	Mefenamic acid may decrease the excretion rate of Folic acid which could result in a higher serum level.
Acarbose-Mefenamic acid	Acarbose	0.806588	Mefenamic acid may decrease the excretion rate of Acarbose which could result in a higher serum level.
Etomidate-Mefenamic acid	Etomidate	0.806588	Mefenamic acid may decrease the excretion rate of Etomidate which could result in a higher serum level.
Duloxetine-Mefenamic acid	Duloxetine	0.806588	The risk or severity of gastrointestinal bleeding can be increased when Duloxetine is combined with Mefenamic acid.
Rofecoxib-Mefenamic acid	Rofecoxib	0.806588	The risk or severity of adverse effects can be increased when Rofecoxib is combined with Mefenamic acid.
Clonidine-Mefenamic acid	Clonidine	0.806588	The therapeutic efficacy of Clonidine can be decreased when used in combination with Mefenamic acid.
Midazolam-Mefenamic acid	Midazolam	0.806588	Mefenamic acid may decrease the excretion rate of Midazolam which could result in a higher serum level.
Mefenamic acid-Propofol	Propofol	0.806588	The metabolism of Propofol can be decreased when combined with Mefenamic acid.
Mefenamic acid-Diazepam	Diazepam	0.806588	Mefenamic acid may decrease the excretion rate of Diazepam which could result in a higher serum level.
Mefenamic acid-Isosorbide mononitrate	Isosorbide mononitrate	0.806588	Mefenamic acid may decrease the excretion rate of Isosorbide mononitrate which could result in a higher serum level.
Mefenamic acid-Captopril	Captopril	0.806588	The risk or severity of renal failure, hyperkalemia, and hypertension can be increased when Mefenamic acid is combined with Captopril.
Mefenamic acid-Finasteride	Finasteride	0.806588	The risk or severity of hypertension can be increased when Mefenamic acid is combined with Finasteride.
Mefenamic acid-Roflumilast	Roflumilast	0.806588	Mefenamic acid may decrease the excretion rate of Roflumilast which could result in a higher serum level.
Mifepristone-Formestane	Mifepristone	0.806579	The metabolism of Mifepristone can be increased when combined with Formestane.
Demeclocycline-Ethynodiol diacetate	Ethynodiol diacetate	0.806569	The serum concentration of Ethynodiol diacetate can be decreased when it is combined with Demeclocycline.
Bupivacaine-Selexipag	Bupivacaine	0.806566	Bupivacaine may increase the hypotensive activities of Selexipag.
Isosorbide mononitrate-Flavoxate	Isosorbide mononitrate	0.806561	Isosorbide mononitrate may decrease the excretion rate of Flavoxate which could result in a higher serum level.
Cyclophosphamide-Enoxaparin	Enoxaparin	0.806551	The risk or severity of bleeding can be increased when Enoxaparin is combined with Cyclophosphamide.
Cyclophosphamide-Bemiparin	Bemiparin	0.806551	The risk or severity of bleeding can be increased when Bemiparin is combined with Cyclophosphamide.
Ifosfamide-Enoxaparin	Enoxaparin	0.806551	The risk or severity of bleeding can be increased when Ifosfamide is combined with Enoxaparin.
Ifosfamide-Bemiparin	Bemiparin	0.806551	The risk or severity of bleeding can be increased when Ifosfamide is combined with Bemiparin.
Beclomethasone dipropionate-Estradiol cypionate	Estradiol cypionate	0.806539	The serum concentration of Estradiol cypionate can be increased when it is combined with Beclomethasone dipropionate.
Beclomethasone dipropionate-Estradiol valerate	Estradiol valerate	0.806539	The serum concentration of Estradiol valerate can be increased when it is combined with Beclomethasone dipropionate.
Fluticasone furoate-Estradiol cypionate	Estradiol cypionate	0.806539	The serum concentration of Estradiol cypionate can be increased when it is combined with Fluticasone furoate.
Fluticasone furoate-Estradiol valerate	Estradiol valerate	0.806539	The serum concentration of Estradiol valerate can be increased when it is combined with Fluticasone furoate.
Fentanyl-Etafedrine	Fentanyl	0.806526	The risk or severity of hypertension can be increased when Fentanyl is combined with Etafedrine.
Buprenorphine-Hydrocortisone acetate	Buprenorphine	0.806517	The metabolism of Buprenorphine can be increased when combined with Hydrocortisone acetate.
Diethylstilbestrol-Dicloxacillin	Diethylstilbestrol	0.806516	The metabolism of Diethylstilbestrol can be increased when combined with Dicloxacillin.
Dicloxacillin-Norgestimate	Norgestimate	0.806516	The metabolism of Norgestimate can be increased when combined with Dicloxacillin.
Probenecid-Estradiol acetate	Estradiol acetate	0.806514	The metabolism of Estradiol acetate can be decreased when combined with Probenecid.
Nadolol-Estradiol acetate	Estradiol acetate	0.80649	Nadolol may decrease the excretion rate of Estradiol acetate which could result in a higher serum level.
Phenmetrazine-Dexketoprofen	Dexketoprofen	0.806484	The risk or severity of hypertension can be increased when Phenmetrazine is combined with Dexketoprofen.
Morphine-Estradiol	Morphine-Estradiol	0.806478	The metabolism of Estradiol can be decreased when combined with Morphine.
Midazolam-Chromous sulfate	Midazolam	0.80645	Midazolam may decrease the excretion rate of Chromous sulfate which could result in a higher serum level.
Diazepam-Chromous sulfate	Diazepam	0.80645	Diazepam may decrease the excretion rate of Chromous sulfate which could result in a higher serum level.
Enalapril-Guanethidine	Enalapril	0.806447	Enalapril may increase the hypotensive activities of Guanethidine.
Guanethidine-Captopril	Captopril	0.806447	Captopril may increase the hypotensive activities of Guanethidine.
Pseudoephedrine-Ergometrine	Ergometrine	0.806446	Ergometrine may increase the hypertensive and vasoconstricting activities of Pseudoephedrine.
Sitagliptin-Hydrocortisone cypionate	Sitagliptin	0.806445	The risk or severity of hyperglycemia can be increased when Hydrocortisone cypionate is combined with Sitagliptin.
Insulin human-Sildenafil	Sildenafil	0.806444	The therapeutic efficacy of Insulin human can be increased when used in combination with Sildenafil.
Fentanyl-Tiaprofenic acid	Fentanyl	0.806443	Fentanyl may decrease the excretion rate of Tiaprofenic acid which could result in a higher serum level.
Pregabalin-Estradiol dienanthate	Pregabalin	0.80644	Pregabalin may decrease the excretion rate of Estradiol dienanthate which could result in a higher serum level.
Testosterone-Naproxen	Testosterone-Naproxen	0.806425	Naproxen may decrease the excretion rate of Testosterone which could result in a higher serum level.
Bortezomib-Estradiol acetate	Estradiol acetate	0.806412	The metabolism of Estradiol acetate can be increased when combined with Bortezomib.
Progesterone-Tripelennamine	Progesterone	0.806408	The metabolism of Progesterone can be decreased when combined with Tripelennamine.
Spironolactone-Dicyclomine	Spironolactone	0.806383	Spironolactone may increase the excretion rate of Dicyclomine which could result in a lower serum level and potentially a reduction in efficacy.
Dicyclomine-Drospirenone	Drospirenone	0.806383	Drospirenone may increase the excretion rate of Dicyclomine which could result in a lower serum level and potentially a reduction in efficacy.
Ioxilan-Estradiol acetate	Estradiol acetate	0.806378	Ioxilan may decrease the excretion rate of Estradiol acetate which could result in a higher serum level.
Leuprolide-Chlorpromazine	Leuprolide	0.80637	The risk or severity of QTc prolongation can be increased when Leuprolide is combined with Chlorpromazine.
Fenoterol-Dexketoprofen	Dexketoprofen	0.80635	The risk or severity of hypertension can be increased when Fenoterol is combined with Dexketoprofen.
Indomethacin-Bromocriptine	Bromocriptine	0.806317	The risk or severity of hypoglycemia can be increased when Indomethacin is combined with Bromocriptine.
Morphine-Sodium phosphate, monobasic, unspecified form	Morphine	0.806316	The therapeutic efficacy of Sodium phosphate, monobasic, unspecified form can be decreased when used in combination with Morphine.
Enoxacin-Warfarin	Warfarin	0.806306	The therapeutic efficacy of Warfarin can be increased when used in combination with Enoxacin.
Felbamate-Estradiol acetate	Estradiol acetate	0.806305	The metabolism of Estradiol acetate can be decreased when combined with Felbamate.
Aripiprazole-Fenoterol	Aripiprazole	0.806295	The therapeutic efficacy of Fenoterol can be decreased when used in combination with Aripiprazole.
Amitriptyline-Cycrimine	Amitriptyline	0.806282	Amitriptyline may increase the central nervous system depressant (CNS depressant) activities of Cycrimine.
Fluconazole-Estradiol acetate	Estradiol acetate	0.806265	The metabolism of Estradiol acetate can be decreased when combined with Fluconazole.
Tramadol-Dezocine	Tramadol	0.806265	The risk or severity of serotonin syndrome can be increased when Tramadol is combined with Dezocine.
Streptomycin-Estradiol acetate	Estradiol acetate	0.806256	Streptomycin may decrease the excretion rate of Estradiol acetate which could result in a higher serum level.
Flucytosine-Estradiol acetate	Estradiol acetate	0.806251	Flucytosine may decrease the excretion rate of Estradiol acetate which could result in a higher serum level.
Buserelin-Histrelin	Buserelin	0.806242	The risk or severity of QTc prolongation can be increased when Buserelin is combined with Histrelin.
Furosemide-Potassium acetate	Furosemide	0.806227	Furosemide may decrease the excretion rate of Potassium acetate which could result in a higher serum level.
Cabergoline-Halazepam	Cabergoline	0.806214	The risk or severity of adverse effects can be increased when Cabergoline is combined with Halazepam.
Cabergoline-Prazepam	Cabergoline	0.806214	The risk or severity of adverse effects can be increased when Cabergoline is combined with Prazepam.
Halazepam-Bromocriptine	Bromocriptine	0.806214	The risk or severity of adverse effects can be increased when Halazepam is combined with Bromocriptine.
Bromocriptine-Prazepam	Bromocriptine	0.806214	The risk or severity of adverse effects can be increased when Bromocriptine is combined with Prazepam.
Progesterone-Lixisenatide	Progesterone	0.806204	The therapeutic efficacy of Lixisenatide can be decreased when used in combination with Progesterone.
Amitriptyline-Diphenidol	Amitriptyline	0.806186	Amitriptyline may increase the central nervous system depressant (CNS depressant) activities of Diphenidol.
Rosiglitazone-Deflazacort	Rosiglitazone	0.806184	The risk or severity of hyperglycemia can be increased when Deflazacort is combined with Rosiglitazone.
Pioglitazone-Deflazacort	Pioglitazone	0.806184	The risk or severity of hyperglycemia can be increased when Deflazacort is combined with Pioglitazone.
Pefloxacin-Naproxen	Naproxen	0.806173	The metabolism of Naproxen can be decreased when combined with Pefloxacin.
Pefloxacin-Ibuprofen	Ibuprofen	0.806173	Ibuprofen may increase the neuroexcitatory activities of Pefloxacin.
Codeine-Edrophonium	Codeine	0.806167	Codeine may decrease the excretion rate of Edrophonium which could result in a higher serum level.
Methadone-Edrophonium	Methadone	0.806167	The therapeutic efficacy of Methadone can be decreased when used in combination with Edrophonium.
Acetylsalicylic acid-Rescinnamine	Acetylsalicylic acid	0.806153	The therapeutic efficacy of Rescinnamine can be decreased when used in combination with Acetylsalicylic acid.
Etonogestrel-Hetacillin	Etonogestrel	0.806133	The therapeutic efficacy of Etonogestrel can be decreased when used in combination with Hetacillin.
Etonogestrel-Meticillin	Etonogestrel	0.806133	The therapeutic efficacy of Etonogestrel can be decreased when used in combination with Meticillin.
Etonogestrel-Prednisolone phosphate	Etonogestrel	0.806133	The serum concentration of Etonogestrel can be increased when it is combined with Prednisolone phosphate.
Dronabinol-Testosterone enanthate	Dronabinol	0.80613	Dronabinol may decrease the excretion rate of Testosterone enanthate which could result in a higher serum level.
Goserelin-Sparfloxacin	Goserelin	0.806127	The risk or severity of QTc prolongation can be increased when Goserelin is combined with Sparfloxacin.
Oxytocin-Sparfloxacin	Oxytocin	0.806127	The risk or severity of QTc prolongation can be increased when Oxytocin is combined with Sparfloxacin.
Azithromycin-Sparfloxacin	Azithromycin	0.806127	The risk or severity of QTc prolongation can be increased when Azithromycin is combined with Sparfloxacin.
Pregabalin-Sparfloxacin	Pregabalin	0.806127	The risk or severity of QTc prolongation can be increased when Pregabalin is combined with Sparfloxacin.
Lidocaine-Sparfloxacin	Lidocaine	0.806127	The metabolism of Lidocaine can be decreased when combined with Sparfloxacin.
Acarbose-Sparfloxacin	Acarbose	0.806127	The therapeutic efficacy of Acarbose can be increased when used in combination with Sparfloxacin.
Conjugated estrogens-Sparfloxacin	Conjugated estrogens	0.806127	The metabolism of Conjugated estrogens can be decreased when combined with Sparfloxacin.
Acetaminophen-Sparfloxacin	Acetaminophen	0.806127	The metabolism of Acetaminophen can be decreased when combined with Sparfloxacin.
Amitriptyline-Sparfloxacin	Amitriptyline	0.806127	Sparfloxacin may increase the QTc-prolonging activities of Amitriptyline.
Metformin-Sparfloxacin	Metformin	0.806127	The therapeutic efficacy of Metformin can be increased when used in combination with Sparfloxacin.
Methadone-Sparfloxacin	Methadone	0.806127	The risk or severity of QTc prolongation can be increased when Methadone is combined with Sparfloxacin.
Digoxin-Sparfloxacin	Digoxin	0.806127	The risk or severity of QTc prolongation can be increased when Digoxin is combined with Sparfloxacin.
Rosiglitazone-Sparfloxacin	Rosiglitazone	0.806127	The therapeutic efficacy of Rosiglitazone can be increased when used in combination with Sparfloxacin.
Duloxetine-Sparfloxacin	Duloxetine	0.806127	The metabolism of Duloxetine can be decreased when combined with Sparfloxacin.
Flutamide-Sparfloxacin	Flutamide	0.806127	The metabolism of Flutamide can be decreased when combined with Sparfloxacin.
Rofecoxib-Sparfloxacin	Rofecoxib	0.806127	The metabolism of Rofecoxib can be decreased when combined with Sparfloxacin.
Clonidine-Sparfloxacin	Clonidine	0.806127	The metabolism of Clonidine can be decreased when combined with Sparfloxacin.
Magnesium sulfate-Sparfloxacin	Magnesium sulfate	0.806127	Magnesium sulfate can cause a decrease in the absorption of Sparfloxacin resulting in a reduced serum concentration and potentially a decrease in efficacy.
Tamoxifen-Sparfloxacin	Tamoxifen	0.806127	The metabolism of Sparfloxacin can be decreased when combined with Tamoxifen.
Warfarin-Sparfloxacin	Warfarin	0.806127	The therapeutic efficacy of Warfarin can be increased when used in combination with Sparfloxacin.
Clopidogrel-Sparfloxacin	Clopidogrel	0.806127	The metabolism of Clopidogrel can be decreased when combined with Sparfloxacin.
Propofol-Sparfloxacin	Propofol	0.806127	The risk or severity of QTc prolongation can be increased when Propofol is combined with Sparfloxacin.
Mifepristone-Sparfloxacin	Mifepristone	0.806127	The risk or severity of QTc prolongation can be increased when Mifepristone is combined with Sparfloxacin.
Acetylsalicylic acid-Sparfloxacin	Acetylsalicylic acid	0.806127	Acetylsalicylic acid may increase the neuroexcitatory activities of Sparfloxacin.
Levobupivacaine-Sparfloxacin	Levobupivacaine	0.806127	The metabolism of Levobupivacaine can be decreased when combined with Sparfloxacin.
Ketoconazole-Sparfloxacin	Ketoconazole	0.806127	The risk or severity of QTc prolongation can be increased when Ketoconazole is combined with Sparfloxacin.
Amoxicillin-Sparfloxacin	Amoxicillin	0.806127	The serum concentration of Sparfloxacin can be increased when it is combined with Amoxicillin.
Melatonin-Sparfloxacin	Melatonin	0.806127	The metabolism of Melatonin can be decreased when combined with Sparfloxacin.
Nifedipine-Sparfloxacin	Nifedipine	0.806127	The risk or severity of QTc prolongation can be increased when Nifedipine is combined with Sparfloxacin.
Pioglitazone-Sparfloxacin	Pioglitazone	0.806127	The therapeutic efficacy of Pioglitazone can be increased when used in combination with Sparfloxacin.
Bromocriptine-Sparfloxacin	Bromocriptine	0.806127	The therapeutic efficacy of Bromocriptine can be increased when used in combination with Sparfloxacin.
Sparfloxacin-Sitagliptin	Sitagliptin	0.806127	The therapeutic efficacy of Sitagliptin can be increased when used in combination with Sparfloxacin.
Sparfloxacin-Exenatide	Exenatide	0.806127	The therapeutic efficacy of Exenatide can be increased when used in combination with Sparfloxacin.
Sparfloxacin-Metamizole	Metamizole	0.806127	Metamizole may increase the neuroexcitatory activities of Sparfloxacin.
Sparfloxacin-Alogliptin	Alogliptin	0.806127	The therapeutic efficacy of Alogliptin can be increased when used in combination with Sparfloxacin.
Sparfloxacin-Liraglutide	Liraglutide	0.806127	The therapeutic efficacy of Liraglutide can be increased when used in combination with Sparfloxacin.
Sparfloxacin-Buserelin	Buserelin	0.806127	The risk or severity of QTc prolongation can be increased when Buserelin is combined with Sparfloxacin.
Sparfloxacin-Calcium carbonate	Calcium carbonate	0.806127	Calcium carbonate can cause a decrease in the absorption of Sparfloxacin resulting in a reduced serum concentration and potentially a decrease in efficacy.
Sparfloxacin-Semaglutide	Semaglutide	0.806127	The therapeutic efficacy of Semaglutide can be increased when used in combination with Sparfloxacin.
Tramadol-Alvimopan	Tramadol	0.806124	The risk or severity of adverse effects can be increased when Tramadol is combined with Alvimopan.
Levobupivacaine-Tegaserod	Levobupivacaine	0.806117	The metabolism of Levobupivacaine can be decreased when combined with Tegaserod.
Bacitracin-Estradiol cypionate	Estradiol cypionate	0.8061	Bacitracin may decrease the excretion rate of Estradiol cypionate which could result in a higher serum level.
Bacitracin-Estradiol valerate	Estradiol valerate	0.8061	Bacitracin may decrease the excretion rate of Estradiol valerate which could result in a higher serum level.
Metformin-Potassium sulfate	Metformin	0.806098	Metformin may decrease the excretion rate of Potassium sulfate which could result in a higher serum level.
Megestrol acetate-Pralidoxime	Megestrol acetate	0.806095	Megestrol acetate may decrease the excretion rate of Pralidoxime which could result in a higher serum level.
Megestrol acetate-Guanethidine	Megestrol acetate	0.806095	Megestrol acetate may decrease the excretion rate of Guanethidine which could result in a higher serum level.
Megestrol acetate-Salsalate	Megestrol acetate	0.806095	Salsalate may decrease the excretion rate of Megestrol acetate which could result in a higher serum level.
Megestrol acetate-Choline magnesium trisalicylate	Megestrol acetate	0.806095	Choline magnesium trisalicylate may decrease the excretion rate of Megestrol acetate which could result in a higher serum level.
Megestrol acetate-Antrafenine	Megestrol acetate	0.806095	Antrafenine may decrease the excretion rate of Megestrol acetate which could result in a higher serum level.
Megestrol acetate-Florbetapir (18F)	Megestrol acetate	0.806095	Megestrol acetate may decrease the excretion rate of Florbetapir (18F) which could result in a higher serum level.
Megestrol acetate-Antithrombin III human	Megestrol acetate	0.806095	Megestrol acetate may decrease the anticoagulant activities of Antithrombin III human.
Megestrol acetate-Dichlorobenzyl alcohol	Megestrol acetate	0.806095	Megestrol acetate may decrease the excretion rate of Dichlorobenzyl alcohol which could result in a higher serum level.
Megestrol acetate-Bendazac	Megestrol acetate	0.806095	Bendazac may decrease the excretion rate of Megestrol acetate which could result in a higher serum level.
Megestrol acetate-Potassium acetate	Megestrol acetate	0.806095	Megestrol acetate may decrease the excretion rate of Potassium acetate which could result in a higher serum level.
Midazolam-Clidinium	Midazolam	0.80607	The risk or severity of adverse effects can be increased when Midazolam is combined with Clidinium.
Midazolam-Methylnaltrexone	Midazolam	0.80607	Midazolam may decrease the excretion rate of Methylnaltrexone which could result in a higher serum level.
Tadalafil-Bromocriptine	Bromocriptine	0.806065	The risk or severity of hypotension, dyspepsia, and headache can be increased when Bromocriptine is combined with Tadalafil.
Topiramate-Estradiol dienanthate	Topiramate	0.806027	Topiramate may decrease the excretion rate of Estradiol dienanthate which could result in a higher serum level.
Nifedipine-Pargyline	Nifedipine	0.806011	Pargyline may increase the orthostatic hypotensive activities of Nifedipine.
Rofecoxib-Cefadroxil	Rofecoxib	0.80601	Rofecoxib may decrease the excretion rate of Cefadroxil which could result in a higher serum level.
Buserelin-Acrivastine	Buserelin	0.806001	The risk or severity of QTc prolongation can be increased when Buserelin is combined with Acrivastine.
Etonogestrel-Testosterone undecanoate	Etonogestrel	0.805998	The metabolism of Etonogestrel can be increased when combined with Testosterone undecanoate.
Levonorgestrel-Testosterone undecanoate	Levonorgestrel	0.805998	The metabolism of Levonorgestrel can be increased when combined with Testosterone undecanoate.
Ketorolac-Benazepril	Ketorolac	0.805997	The risk or severity of renal failure, hyperkalemia, and hypertension can be increased when Ketorolac is combined with Benazepril.
Etonogestrel-Dimercaprol	Etonogestrel	0.805994	Etonogestrel may decrease the excretion rate of Dimercaprol which could result in a higher serum level.
Fluticasone propionate-Nifedipine	Nifedipine	0.805981	The metabolism of Nifedipine can be decreased when combined with Fluticasone propionate.
Ciprofloxacin-Bromocriptine	Bromocriptine	0.805974	The therapeutic efficacy of Bromocriptine can be increased when used in combination with Ciprofloxacin.
Oxyphencyclimine-Gabapentin	Gabapentin	0.805967	Gabapentin may increase the central nervous system depressant (CNS depressant) activities of Oxyphencyclimine.
Fentanyl-Procaterol	Fentanyl	0.805967	The risk or severity of hypertension can be increased when Fentanyl is combined with Procaterol.
Adalimumab-Tamoxifen	Tamoxifen	0.805956	The metabolism of Tamoxifen can be increased when combined with Adalimumab.
Tamoxifen-Golimumab	Tamoxifen	0.805956	The metabolism of Tamoxifen can be increased when combined with Golimumab.
Ethchlorvynol-Aripiprazole	Aripiprazole	0.805952	The risk or severity of adverse effects can be increased when Ethchlorvynol is combined with Aripiprazole.
Methyprylon-Aripiprazole	Aripiprazole	0.805952	The risk or severity of adverse effects can be increased when Methyprylon is combined with Aripiprazole.
Aripiprazole-Isocarboxazid	Aripiprazole	0.805952	The risk or severity of serotonin syndrome can be increased when Aripiprazole is combined with Isocarboxazid.
Aripiprazole-Rilmenidine	Aripiprazole	0.805952	The risk or severity of hypotension can be increased when Aripiprazole is combined with Rilmenidine.
Aripiprazole-Benzodiazepine	Aripiprazole	0.805952	The risk or severity of adverse effects can be increased when Aripiprazole is combined with Benzodiazepine.
Esmolol-Buprenorphine	Buprenorphine	0.805951	The metabolism of Esmolol can be decreased when combined with Buprenorphine.
Etonogestrel-Benserazide	Etonogestrel	0.80595	Etonogestrel may decrease the excretion rate of Benserazide which could result in a higher serum level.
Morphine-Metocurine	Morphine	0.805948	The risk or severity of adverse effects can be increased when Morphine is combined with Metocurine.
Oxycodone-Metocurine	Oxycodone	0.805948	The risk or severity of adverse effects can be increased when Oxycodone is combined with Metocurine.
Tibolone-Reviparin	Tibolone	0.805946	Tibolone may increase the anticoagulant activities of Reviparin.
Tibolone-Parnaparin	Tibolone	0.805946	Tibolone may increase the anticoagulant activities of Parnaparin.
Atovaquone-Estradiol acetate	Estradiol acetate	0.80594	The metabolism of Estradiol acetate can be decreased when combined with Atovaquone.
Fenoldopam-Estradiol cypionate	Estradiol cypionate	0.805939	Fenoldopam may decrease the excretion rate of Estradiol cypionate which could result in a higher serum level.
Fenoldopam-Estradiol valerate	Estradiol valerate	0.805939	Fenoldopam may decrease the excretion rate of Estradiol valerate which could result in a higher serum level.
Gemeprost-Estradiol cypionate	Estradiol cypionate	0.805939	Gemeprost may decrease the excretion rate of Estradiol cypionate which could result in a higher serum level.
Gemeprost-Estradiol valerate	Estradiol valerate	0.805939	Gemeprost may decrease the excretion rate of Estradiol valerate which could result in a higher serum level.
Oxytetracycline-Norethynodrel	Norethynodrel	0.805937	The serum concentration of Norethynodrel can be decreased when it is combined with Oxytetracycline.
Tetracycline-Norethynodrel	Norethynodrel	0.805937	The serum concentration of Norethynodrel can be decreased when it is combined with Tetracycline.
Conivaptan-Estradiol cypionate	Estradiol cypionate	0.805936	Conivaptan may increase the excretion rate of Estradiol cypionate which could result in a lower serum level and potentially a reduction in efficacy.
Conivaptan-Estradiol valerate	Estradiol valerate	0.805936	Conivaptan may increase the excretion rate of Estradiol valerate which could result in a lower serum level and potentially a reduction in efficacy.
Sulfadiazine-Prednisone	Prednisone	0.805935	The risk or severity of hyperglycemia can be increased when Prednisone is combined with Sulfadiazine.
Amitriptyline-Enoxacin	Amitriptyline	0.80592	Enoxacin may increase the QTc-prolonging activities of Amitriptyline.
Methadone-Enoxacin	Methadone	0.80592	The risk or severity of QTc prolongation can be increased when Enoxacin is combined with Methadone.
Duloxetine-Brompheniramine	Duloxetine	0.805907	The risk or severity of adverse effects can be increased when Brompheniramine is combined with Duloxetine.
Morphine-Piroxicam	Morphine-Piroxicam	0.805903	The metabolism of Morphine can be decreased when combined with Piroxicam.
Tramadol-Levonordefrin	Tramadol	0.8059	The risk or severity of Tachycardia can be increased when Tramadol is combined with Levonordefrin.
Etonogestrel-Imipramine	Etonogestrel	0.805888	Etonogestrel may decrease the excretion rate of Imipramine which could result in a higher serum level.
Spironolactone-Imipramine	Spironolactone	0.805888	Spironolactone may increase the excretion rate of Imipramine which could result in a lower serum level and potentially a reduction in efficacy.
Imipramine-Flutamide	Flutamide	0.805888	The metabolism of Flutamide can be decreased when combined with Imipramine.
Imipramine-Levocarnitine	Levocarnitine	0.805888	Imipramine may decrease the excretion rate of Levocarnitine which could result in a higher serum level.
Imipramine-Isotretinoin	Isotretinoin	0.805888	Imipramine may decrease the excretion rate of Isotretinoin which could result in a higher serum level.
Imipramine-Rifampicin	Rifampicin	0.805888	The metabolism of Imipramine can be increased when combined with Rifampicin.
Imipramine-Drospirenone	Drospirenone	0.805888	Drospirenone may increase the excretion rate of Imipramine which could result in a lower serum level and potentially a reduction in efficacy.
Imipramine-Cyproterone acetate	Cyproterone acetate	0.805888	The metabolism of Imipramine can be increased when combined with Cyproterone acetate.
Gefitinib-Estradiol acetate	Estradiol acetate	0.805879	Estradiol acetate may decrease the excretion rate of Gefitinib which could result in a higher serum level.
Erlotinib-Estradiol acetate	Estradiol acetate	0.805879	The serum concentration of Erlotinib can be decreased when it is combined with Estradiol acetate.
Chlorpropamide-Norgestrel	Norgestrel	0.805868	The therapeutic efficacy of Chlorpropamide can be decreased when used in combination with Norgestrel.
Oxyphencyclimine-Meperidine	Meperidine	0.805856	The risk or severity of adverse effects can be increased when Meperidine is combined with Oxyphencyclimine.
Sumatriptan-Estradiol acetate	Estradiol acetate	0.805833	Estradiol acetate may decrease the excretion rate of Sumatriptan which could result in a higher serum level.
Melatonin-Estradiol acetate	Melatonin-Estradiol acetate	0.805832	The metabolism of Melatonin can be decreased when combined with Estradiol acetate.
Rosiglitazone-Insulin aspart	Rosiglitazone	0.805831	The risk or severity of congestive heart failure can be increased when Insulin aspart is combined with Rosiglitazone.
Pioglitazone-Insulin aspart	Pioglitazone	0.805831	The risk or severity of adverse effects can be increased when Pioglitazone is combined with Insulin aspart.
Interferon alfa-2b-Naproxen	Naproxen	0.805825	The metabolism of Naproxen can be decreased when combined with Interferon alfa-2b.
Valdecoxib-Bromocriptine	Bromocriptine	0.80581	The risk or severity of hypertension can be increased when Valdecoxib is combined with Bromocriptine.
Butalbital-Lidocaine	Lidocaine	0.805792	The risk or severity of methemoglobinemia can be increased when Butalbital is combined with Lidocaine.
Vancomycin-Estradiol acetate	Estradiol acetate	0.805791	Estradiol acetate may decrease the excretion rate of Vancomycin which could result in a higher serum level.
Pregabalin-Practolol	Pregabalin	0.805791	Pregabalin may increase the arrhythmogenic activities of Practolol.
Topiramate-Antrafenine	Topiramate	0.80579	Antrafenine may decrease the excretion rate of Topiramate which could result in a higher serum level.
Cinacalcet-Estradiol acetate	Estradiol acetate	0.805781	The metabolism of Cinacalcet can be decreased when combined with Estradiol acetate.
Praziquantel-Estradiol acetate	Estradiol acetate	0.805781	The metabolism of Praziquantel can be decreased when combined with Estradiol acetate.
Medroxyprogesterone acetate-Neomycin	Medroxyprogesterone acetate	0.805776	Neomycin may decrease the excretion rate of Medroxyprogesterone acetate which could result in a higher serum level.
Rofecoxib-Testosterone cypionate	Rofecoxib	0.80576	Rofecoxib may decrease the excretion rate of Testosterone cypionate which could result in a higher serum level.
Infliximab-Tibolone	Tibolone	0.805757	Tibolone may increase the thrombogenic activities of Infliximab.
Levonorgestrel-Paliperidone	Levonorgestrel-Paliperidone	0.805754	The metabolism of Paliperidone can be decreased when combined with Levonorgestrel.
Rosiglitazone-Insulin detemir	Rosiglitazone	0.805747	The risk or severity of congestive heart failure can be increased when Insulin detemir is combined with Rosiglitazone.
Methadone-Levobupivacaine	Methadone-Levobupivacaine	0.805723	Methadone may decrease the excretion rate of Levobupivacaine which could result in a higher serum level.
Diethylstilbestrol-Modafinil	Diethylstilbestrol	0.805713	The metabolism of Diethylstilbestrol can be increased when combined with Modafinil.
Modafinil-Norgestimate	Norgestimate	0.805713	The metabolism of Norgestimate can be increased when combined with Modafinil.
Modafinil-Norethynodrel	Norethynodrel	0.805713	The metabolism of Norethynodrel can be increased when combined with Modafinil.
Testosterone-Aceclofenac	Testosterone	0.805712	Aceclofenac may decrease the excretion rate of Testosterone which could result in a higher serum level.
Oxytetracycline-Norelgestromin	Norelgestromin	0.805706	The serum concentration of Norelgestromin can be decreased when it is combined with Oxytetracycline.
Oxytetracycline-Norgestrel	Norgestrel	0.805706	The serum concentration of Norgestrel can be decreased when it is combined with Oxytetracycline.
Tetracycline-Norgestrel	Norgestrel	0.805706	The serum concentration of Norgestrel can be decreased when it is combined with Tetracycline.
Ketorolac-Pindolol	Ketorolac	0.805682	Ketorolac may decrease the antihypertensive activities of Pindolol.
Piroxicam-Pindolol	Piroxicam	0.805682	Piroxicam may decrease the antihypertensive activities of Pindolol.
Fosphenytoin-Nomegestrol	Nomegestrol	0.805678	The metabolism of Nomegestrol can be increased when combined with Fosphenytoin.
Carbidopa-Tramadol	Tramadol	0.805673	Carbidopa may decrease the excretion rate of Tramadol which could result in a higher serum level.
Aripiprazole-Xylometazoline	Aripiprazole	0.805666	The therapeutic efficacy of Xylometazoline can be decreased when used in combination with Aripiprazole.
Nedocromil-Estradiol cypionate	Estradiol cypionate	0.805647	Nedocromil may decrease the excretion rate of Estradiol cypionate which could result in a higher serum level.
Nedocromil-Estradiol valerate	Estradiol valerate	0.805647	Nedocromil may decrease the excretion rate of Estradiol valerate which could result in a higher serum level.
Idarubicin-Estradiol acetate	Estradiol acetate	0.805644	The metabolism of Estradiol acetate can be decreased when combined with Idarubicin.
Enoxacin-Melatonin	Melatonin	0.805607	The metabolism of Melatonin can be decreased when combined with Enoxacin.
Prednisone-Carprofen	Prednisone	0.805595	The risk or severity of gastrointestinal irritation can be increased when Carprofen is combined with Prednisone.
Acetazolamide-Semaglutide	Semaglutide	0.805594	The therapeutic efficacy of Semaglutide can be increased when used in combination with Acetazolamide.
Glucagon-Flavoxate	Glucagon	0.805587	Flavoxate may increase the gastrointestinal motility reducing activities of Glucagon.
Pentazocine-Flavoxate	Pentazocine	0.805587	The risk or severity of adverse effects can be increased when Pentazocine is combined with Flavoxate.
Flavoxate-Chloroprocaine	Chloroprocaine	0.805587	The risk or severity of adverse effects can be increased when Flavoxate is combined with Chloroprocaine.
Carbidopa-Estradiol	Estradiol	0.80558	Carbidopa may decrease the excretion rate of Estradiol which could result in a higher serum level.
Estradiol-Conivaptan	Estradiol	0.80558	Conivaptan may increase the excretion rate of Estradiol which could result in a lower serum level and potentially a reduction in efficacy.
Estradiol-Edrophonium	Estradiol	0.80558	Estradiol may decrease the excretion rate of Edrophonium which could result in a higher serum level.
Estradiol-Tolvaptan	Estradiol	0.80558	Tolvaptan may increase the excretion rate of Estradiol which could result in a lower serum level and potentially a reduction in efficacy.
Carbidopa-Isosorbide mononitrate	Isosorbide mononitrate	0.805574	Carbidopa may decrease the excretion rate of Isosorbide mononitrate which could result in a higher serum level.
Carbidopa-Nifedipine	Nifedipine	0.805574	Carbidopa may decrease the excretion rate of Nifedipine which could result in a higher serum level.
Lidocaine-Eslicarbazepine acetate	Lidocaine	0.805571	The therapeutic efficacy of Eslicarbazepine acetate can be decreased when used in combination with Lidocaine.
Flavoxate-Roflumilast	Roflumilast	0.805559	Flavoxate may decrease the excretion rate of Roflumilast which could result in a higher serum level.
Methadone-Isotretinoin	Methadone-Isotretinoin	0.805541	Methadone may decrease the excretion rate of Isotretinoin which could result in a higher serum level.
Amitriptyline-Pipecuronium	Amitriptyline	0.805539	Pipecuronium may increase the central nervous system depressant (CNS depressant) activities of Amitriptyline.
Enalapril-Lornoxicam	Enalapril	0.805533	The risk or severity of renal failure, hyperkalemia, and hypertension can be increased when Lornoxicam is combined with Enalapril.
Fentanyl-Pargyline	Fentanyl	0.805527	The risk or severity of adverse effects can be increased when Pargyline is combined with Fentanyl.
Insulin lispro-Rosiglitazone	Rosiglitazone	0.805518	The risk or severity of congestive heart failure can be increased when Insulin lispro is combined with Rosiglitazone.
Insulin lispro-Pioglitazone	Pioglitazone	0.805518	The risk or severity of adverse effects can be increased when Pioglitazone is combined with Insulin lispro.
Insulin glargine-Rosiglitazone	Rosiglitazone	0.805518	The risk or severity of congestive heart failure can be increased when Insulin glargine is combined with Rosiglitazone.
Insulin glargine-Pioglitazone	Pioglitazone	0.805518	The risk or severity of adverse effects can be increased when Pioglitazone is combined with Insulin glargine.
Metixene-Duloxetine	Duloxetine	0.805508	Duloxetine may increase the central nervous system depressant (CNS depressant) activities of Metixene.
Duloxetine-Eslicarbazepine acetate	Duloxetine	0.805508	The risk or severity of adverse effects can be increased when Eslicarbazepine acetate is combined with Duloxetine.
Morphine-Ergotamine	Morphine	0.805505	The risk or severity of adverse effects can be increased when Morphine is combined with Ergotamine.
Modafinil-Drospirenone	Drospirenone	0.805503	The metabolism of Drospirenone can be increased when combined with Modafinil.
Megestrol acetate-Gadobenic acid	Megestrol acetate	0.805498	Megestrol acetate may decrease the excretion rate of Gadobenic acid which could result in a higher serum level.
Esmolol-Captopril	Captopril	0.805495	The risk or severity of hyperkalemia can be increased when Esmolol is combined with Captopril.
Amitriptyline-Rescinnamine	Amitriptyline	0.805471	The risk or severity of hypertension can be increased when Amitriptyline is combined with Rescinnamine.
Amitriptyline-Methscopolamine bromide	Amitriptyline	0.805468	Amitriptyline may increase the central nervous system depressant (CNS depressant) activities of Methscopolamine bromide.
Codeine-Pralidoxime	Codeine	0.805467	Codeine may decrease the excretion rate of Pralidoxime which could result in a higher serum level.
Codeine-Synthetic Conjugated Estrogens, A	Codeine	0.805467	Codeine may decrease the excretion rate of Synthetic Conjugated Estrogens, A which could result in a higher serum level.
Codeine-Synthetic Conjugated Estrogens, B	Codeine	0.805467	Codeine may decrease the excretion rate of Synthetic Conjugated Estrogens, B which could result in a higher serum level.
Nifedipine-Ketamine	Nifedipine	0.805465	The metabolism of Ketamine can be decreased when combined with Nifedipine.
Oxyphencyclimine-Escitalopram	Escitalopram	0.805444	Escitalopram may increase the central nervous system depressant (CNS depressant) activities of Oxyphencyclimine.
Cefotaxime-Estradiol	Estradiol	0.805432	Cefotaxime may decrease the excretion rate of Estradiol which could result in a higher serum level.
Amiodarone-Estradiol cypionate	Estradiol cypionate	0.805427	The metabolism of Amiodarone can be increased when combined with Estradiol cypionate.
Amiodarone-Estradiol valerate	Estradiol valerate	0.805427	The metabolism of Amiodarone can be increased when combined with Estradiol valerate.
Cabergoline-Spirapril	Cabergoline	0.8054	Cabergoline may decrease the antihypertensive activities of Spirapril.
Bromocriptine-Spirapril	Bromocriptine	0.8054	Bromocriptine may decrease the antihypertensive activities of Spirapril.
Adalimumab-Rosiglitazone	Rosiglitazone	0.805397	The metabolism of Rosiglitazone can be increased when combined with Adalimumab.
Adalimumab-Pioglitazone	Pioglitazone	0.805397	The metabolism of Pioglitazone can be increased when combined with Adalimumab.
Rosiglitazone-Isocarboxazid	Rosiglitazone	0.805397	Isocarboxazid may increase the hypoglycemic activities of Rosiglitazone.
Rosiglitazone-Insulin glulisine	Rosiglitazone	0.805397	The risk or severity of congestive heart failure can be increased when Insulin glulisine is combined with Rosiglitazone.
Rosiglitazone-Golimumab	Rosiglitazone	0.805397	The metabolism of Rosiglitazone can be increased when combined with Golimumab.
Rosiglitazone-Stanozolol	Rosiglitazone	0.805397	Stanozolol may increase the hypoglycemic activities of Rosiglitazone.
Rosiglitazone-Albiglutide	Rosiglitazone	0.805397	The risk or severity of hypoglycemia can be increased when Rosiglitazone is combined with Albiglutide.
Pioglitazone-Isocarboxazid	Pioglitazone	0.805397	Isocarboxazid may increase the hypoglycemic activities of Pioglitazone.
Pioglitazone-Insulin detemir	Pioglitazone	0.805397	The risk or severity of adverse effects can be increased when Pioglitazone is combined with Insulin detemir.
Pioglitazone-Insulin glulisine	Pioglitazone	0.805397	The risk or severity of adverse effects can be increased when Pioglitazone is combined with Insulin glulisine.
Pioglitazone-Golimumab	Pioglitazone	0.805397	The metabolism of Pioglitazone can be increased when combined with Golimumab.
Pioglitazone-Stanozolol	Pioglitazone	0.805397	Stanozolol may increase the hypoglycemic activities of Pioglitazone.
Pioglitazone-Albiglutide	Pioglitazone	0.805397	The risk or severity of hypoglycemia can be increased when Pioglitazone is combined with Albiglutide.
Ixabepilone-Estradiol acetate	Estradiol acetate	0.805391	The metabolism of Ixabepilone can be increased when combined with Estradiol acetate.
Verapamil-Estradiol acetate	Estradiol acetate	0.805374	The metabolism of Estradiol acetate can be decreased when combined with Verapamil.
Gemfibrozil-Estradiol acetate	Estradiol acetate	0.805374	The metabolism of Estradiol acetate can be decreased when combined with Gemfibrozil.
Propofol-Testosterone enanthate	Propofol	0.80537	The metabolism of Testosterone enanthate can be decreased when combined with Propofol.
Aminoglutethimide-Estradiol cypionate	Estradiol cypionate	0.805367	The metabolism of Estradiol cypionate can be increased when combined with Aminoglutethimide.
Aminoglutethimide-Estradiol valerate	Estradiol valerate	0.805367	The metabolism of Estradiol valerate can be increased when combined with Aminoglutethimide.
Acetyldigitoxin-Sirolimus	Sirolimus	0.805367	The serum concentration of Acetyldigitoxin can be increased when it is combined with Sirolimus.
Acetyldigitoxin-Nifedipine	Nifedipine	0.805367	Nifedipine may increase the arrhythmogenic activities of Acetyldigitoxin.
Zidovudine-Estradiol	Estradiol	0.805365	The metabolism of Estradiol can be increased when combined with Zidovudine.
Fluticasone propionate-Diazepam	Diazepam	0.805361	The metabolism of Diazepam can be decreased when combined with Fluticasone propionate.
Ketorolac-Potassium alum	Ketorolac	0.805359	Potassium alum may increase the hyperkalemic activities of Ketorolac.
Piroxicam-Potassium alum	Piroxicam	0.805359	Potassium alum may increase the hyperkalemic activities of Piroxicam.
Propranolol-Estradiol acetate	Estradiol acetate	0.80535	The metabolism of Propranolol can be decreased when combined with Estradiol acetate.
Bupivacaine-Paroxetine	Bupivacaine	0.805323	The metabolism of Bupivacaine can be decreased when combined with Paroxetine.
Levonorgestrel-Cerivastatin	Levonorgestrel	0.805322	The metabolism of Levonorgestrel can be increased when combined with Cerivastatin.
Meperidine-Phenazopyridine	Meperidine	0.805316	Phenazopyridine may decrease the excretion rate of Meperidine which could result in a higher serum level.
Ibuprofen-Budesonide	Ibuprofen	0.805278	The risk or severity of gastrointestinal irritation can be increased when Budesonide is combined with Ibuprofen.
Carbidopa-Megestrol acetate	Megestrol acetate	0.805261	Carbidopa may decrease the excretion rate of Megestrol acetate which could result in a higher serum level.
Megestrol acetate-Clorazepic acid	Megestrol acetate	0.805261	The metabolism of Clorazepic acid can be increased when combined with Megestrol acetate.
Megestrol acetate-Edrophonium	Megestrol acetate	0.805261	Megestrol acetate may decrease the excretion rate of Edrophonium which could result in a higher serum level.
Megestrol acetate-Phenazopyridine	Megestrol acetate	0.805261	Phenazopyridine may decrease the excretion rate of Megestrol acetate which could result in a higher serum level.
Megestrol acetate-Tolvaptan	Megestrol acetate	0.805261	Tolvaptan may increase the excretion rate of Megestrol acetate which could result in a lower serum level and potentially a reduction in efficacy.
Megestrol acetate-Lornoxicam	Megestrol acetate	0.805261	Lornoxicam may decrease the excretion rate of Megestrol acetate which could result in a higher serum level.
Megestrol acetate-Aceclofenac	Megestrol acetate	0.805261	Aceclofenac may decrease the excretion rate of Megestrol acetate which could result in a higher serum level.
Megestrol acetate-Dimercaprol	Megestrol acetate	0.805261	Megestrol acetate may decrease the excretion rate of Dimercaprol which could result in a higher serum level.
Megestrol acetate-Benserazide	Megestrol acetate	0.805261	Megestrol acetate may decrease the excretion rate of Benserazide which could result in a higher serum level.
Megestrol acetate-Patent Blue	Megestrol acetate	0.805261	Megestrol acetate may decrease the excretion rate of Patent Blue which could result in a higher serum level.
Megestrol acetate-Potassium sulfate	Megestrol acetate	0.805261	Megestrol acetate may decrease the excretion rate of Potassium sulfate which could result in a higher serum level.
Fenfluramine-Risperidone	Risperidone	0.805257	The risk or severity of adverse effects can be increased when Fenfluramine is combined with Risperidone.
Fenfluramine-Paliperidone	Paliperidone	0.805257	The risk or severity of adverse effects can be increased when Fenfluramine is combined with Paliperidone.
Reteplase-Testosterone	Testosterone	0.805249	Testosterone may increase the anticoagulant activities of Reteplase.
Anistreplase-Testosterone	Testosterone	0.805249	Testosterone may increase the anticoagulant activities of Anistreplase.
Adalimumab-Testosterone	Testosterone	0.805249	The metabolism of Testosterone can be increased when combined with Adalimumab.
Ardeparin-Testosterone	Testosterone	0.805249	Testosterone may increase the anticoagulant activities of Ardeparin.
Testosterone-Sulodexide	Testosterone	0.805249	Testosterone may increase the anticoagulant activities of Sulodexide.
Testosterone-Golimumab	Testosterone	0.805249	The metabolism of Testosterone can be increased when combined with Golimumab.
Testosterone-Danaparoid	Testosterone	0.805249	Testosterone may increase the anticoagulant activities of Danaparoid.
Prednisolone-Ulipristal	Prednisolone-Ulipristal	0.805234	The serum concentration of Prednisolone can be increased when it is combined with Ulipristal.
Butalbital-Mifepristone	Mifepristone	0.805171	The metabolism of Mifepristone can be increased when combined with Butalbital.
Spironolactone-Estradiol cypionate	Spironolactone-Estradiol cypionate	0.805168	The metabolism of Estradiol cypionate can be decreased when combined with Spironolactone.
Spironolactone-Estradiol valerate	Spironolactone-Estradiol valerate	0.805168	The metabolism of Estradiol valerate can be decreased when combined with Spironolactone.
Insulin pork-Labetalol	Labetalol	0.805161	The therapeutic efficacy of Insulin pork can be increased when used in combination with Labetalol.
Duloxetine-Acrivastine	Duloxetine	0.805158	Duloxetine may decrease the excretion rate of Acrivastine which could result in a higher serum level.
Ethotoin-Estradiol acetate	Estradiol acetate	0.805149	The therapeutic efficacy of Ethotoin can be decreased when used in combination with Estradiol acetate.
Ibuprofen-Bretylium	Ibuprofen	0.805119	The therapeutic efficacy of Bretylium can be decreased when used in combination with Ibuprofen.
Auranofin-Estradiol acetate	Estradiol acetate	0.805118	Auranofin may decrease the excretion rate of Estradiol acetate which could result in a higher serum level.
Nisoldipine-Oxycodone	Oxycodone	0.805074	The metabolism of Oxycodone can be decreased when combined with Nisoldipine.
Midazolam-Ceforanide	Midazolam	0.805071	Ceforanide may decrease the excretion rate of Midazolam which could result in a higher serum level.
Diazepam-Ceforanide	Diazepam	0.805071	Ceforanide may decrease the excretion rate of Diazepam which could result in a higher serum level.
Ramipril-Piroxicam	Piroxicam	0.805064	The risk or severity of renal failure, hyperkalemia, and hypertension can be increased when Piroxicam is combined with Ramipril.
Conjugated estrogens-Rescinnamine	Conjugated estrogens	0.805043	The risk or severity of angioedema can be increased when Conjugated estrogens is combined with Rescinnamine.
Etomidate-Rescinnamine	Etomidate	0.805043	The risk or severity of hypertension can be increased when Etomidate is combined with Rescinnamine.
Digoxin-Rescinnamine	Digoxin	0.805043	The risk or severity of hyperkalemia can be increased when Digoxin is combined with Rescinnamine.
Spironolactone-Rescinnamine	Spironolactone	0.805043	The risk or severity of hyperkalemia can be increased when Spironolactone is combined with Rescinnamine.
Furosemide-Rescinnamine	Furosemide	0.805043	The risk or severity of renal failure and hypotension can be increased when Furosemide is combined with Rescinnamine.
Methyldopa-Rescinnamine	Methyldopa	0.805043	Methyldopa may decrease the antihypertensive activities of Rescinnamine.
Rescinnamine-Drospirenone	Drospirenone	0.805043	Rescinnamine may increase the hyperkalemic activities of Drospirenone.
Rescinnamine-Metamizole	Metamizole	0.805043	The risk or severity of renal failure, hyperkalemia, and hypertension can be increased when Metamizole is combined with Rescinnamine.
Rescinnamine-Alogliptin	Alogliptin	0.805043	The risk or severity of angioedema can be increased when Rescinnamine is combined with Alogliptin.
Procyclidine-Labetalol	Labetalol	0.805038	The risk or severity of Tachycardia can be increased when Procyclidine is combined with Labetalol.
Megestrol acetate-Chlorpropamide	Megestrol acetate	0.805034	The therapeutic efficacy of Chlorpropamide can be decreased when used in combination with Megestrol acetate.
Dexamethasone-Metamizole	Dexamethasone-Metamizole	0.805024	The risk or severity of gastrointestinal irritation can be increased when Dexamethasone is combined with Metamizole.
Codeine-Diclofenamide	Codeine	0.80502	The therapeutic efficacy of Diclofenamide can be decreased when used in combination with Codeine.
Isosorbide mononitrate-Practolol	Isosorbide mononitrate	0.805005	Isosorbide mononitrate may increase the hypotensive activities of Practolol.
Reserpine-Estradiol cypionate	Estradiol cypionate	0.805	The serum concentration of Reserpine can be increased when it is combined with Estradiol cypionate.
Reserpine-Estradiol valerate	Estradiol valerate	0.805	The serum concentration of Reserpine can be increased when it is combined with Estradiol valerate.
Gadoxetic acid-Estradiol acetate	Estradiol acetate	0.805	The excretion of Gadoxetic acid can be decreased when combined with Estradiol acetate.
Nifedipine-Bendazac	Nifedipine	0.804994	Bendazac may decrease the excretion rate of Nifedipine which could result in a higher serum level.
Oxycodone-Tolterodine	Oxycodone	0.804983	The risk or severity of adverse effects can be increased when Oxycodone is combined with Tolterodine.
Duloxetine-Deflazacort	Duloxetine	0.804972	The metabolism of Duloxetine can be increased when combined with Deflazacort.
Clonidine-Hydrocortisone cypionate	Clonidine	0.804968	The metabolism of Hydrocortisone cypionate can be decreased when combined with Clonidine.
Clopidogrel-Hydrocortisone cypionate	Clopidogrel	0.804968	The metabolism of Hydrocortisone cypionate can be decreased when combined with Clopidogrel.
Tranexamic acid-Estradiol cypionate	Tranexamic acid-Estradiol cypionate	0.804962	Estradiol cypionate may increase the thrombogenic activities of Tranexamic acid.
Tranexamic acid-Estradiol valerate	Tranexamic acid-Estradiol valerate	0.804962	Estradiol valerate may increase the thrombogenic activities of Tranexamic acid.
Dexbrompheniramine-Propofol	Propofol	0.804959	The risk or severity of adverse effects can be increased when Dexbrompheniramine is combined with Propofol.
Dicyclomine-Isotretinoin	Isotretinoin	0.80493	Dicyclomine may decrease the excretion rate of Isotretinoin which could result in a higher serum level.
Budesonide-Dexamethasone	Dexamethasone	0.804928	The risk or severity of adverse effects can be increased when Budesonide is combined with Dexamethasone.
Imipramine-Clonidine	Clonidine	0.804927	The risk or severity of sedation can be increased when Clonidine is combined with Imipramine.
Imipramine-Midazolam	Midazolam	0.804927	Midazolam may increase the central nervous system depressant (CNS depressant) activities of Imipramine.
Imipramine-Diazepam	Diazepam	0.804927	The metabolism of Imipramine can be decreased when combined with Diazepam.
Oxyphenonium-Pentazocine	Pentazocine	0.804925	The risk or severity of adverse effects can be increased when Pentazocine is combined with Oxyphenonium.
Tramadol-Diethylpropion	Tramadol	0.804909	The risk or severity of serotonin syndrome can be increased when Diethylpropion is combined with Tramadol.
Gadobenic acid-Estradiol	Estradiol	0.804896	Gadobenic acid may decrease the excretion rate of Estradiol which could result in a higher serum level.
Risperidone-Oxazepam	Risperidone	0.804884	The risk or severity of adverse effects can be increased when Risperidone is combined with Oxazepam.
Oxazepam-Paliperidone	Paliperidone	0.804884	The risk or severity of adverse effects can be increased when Oxazepam is combined with Paliperidone.
Midazolam-Cefapirin	Midazolam	0.804883	Cefapirin may decrease the excretion rate of Midazolam which could result in a higher serum level.
Diazepam-Cefapirin	Diazepam	0.804883	Cefapirin may decrease the excretion rate of Diazepam which could result in a higher serum level.
Thiethylperazine-Risperidone	Risperidone	0.804866	The risk or severity of adverse effects can be increased when Thiethylperazine is combined with Risperidone.
Thiethylperazine-Paliperidone	Paliperidone	0.804866	The risk or severity of adverse effects can be increased when Thiethylperazine is combined with Paliperidone.
Indinavir-Estradiol acetate	Estradiol acetate	0.804865	The metabolism of Estradiol acetate can be decreased when combined with Indinavir.
Levocarnitine-Estradiol acetate	Levocarnitine-Estradiol acetate	0.804865	Levocarnitine may decrease the excretion rate of Estradiol acetate which could result in a higher serum level.
Norethisterone-Hydrocortisone cypionate	Norethisterone	0.804858	The serum concentration of Hydrocortisone cypionate can be increased when it is combined with Norethisterone.
Rosiglitazone-Quetiapine	Rosiglitazone	0.804855	The metabolism of Quetiapine can be decreased when combined with Rosiglitazone.
Topiramate-Bendazac	Topiramate	0.804855	Bendazac may decrease the excretion rate of Topiramate which could result in a higher serum level.
Clonidine-Halazepam	Clonidine	0.80484	The risk or severity of sedation can be increased when Clonidine is combined with Halazepam.
Clonidine-Prazepam	Clonidine	0.80484	The risk or severity of sedation can be increased when Clonidine is combined with Prazepam.
Lidocaine-Quetiapine	Lidocaine	0.804824	The metabolism of Quetiapine can be decreased when combined with Lidocaine.
Acetaminophen-Quetiapine	Acetaminophen	0.804824	Acetaminophen may decrease the excretion rate of Quetiapine which could result in a higher serum level.
Flutamide-Quetiapine	Flutamide	0.804824	Flutamide may decrease the excretion rate of Quetiapine which could result in a higher serum level.
Tamoxifen-Quetiapine	Tamoxifen	0.804824	The metabolism of Quetiapine can be decreased when combined with Tamoxifen.
Mifepristone-Quetiapine	Mifepristone	0.804824	The risk or severity of QTc prolongation can be increased when Mifepristone is combined with Quetiapine.
Ketoconazole-Quetiapine	Ketoconazole	0.804824	The serum concentration of Quetiapine can be increased when it is combined with Ketoconazole.
Nifedipine-Quetiapine	Nifedipine	0.804824	The metabolism of Quetiapine can be decreased when combined with Nifedipine.
Ketorolac-Polythiazide	Ketorolac	0.804808	The therapeutic efficacy of Polythiazide can be decreased when used in combination with Ketorolac.
Piroxicam-Polythiazide	Piroxicam	0.804808	The therapeutic efficacy of Polythiazide can be decreased when used in combination with Piroxicam.
Diclofenac-Polythiazide	Diclofenac	0.804808	The therapeutic efficacy of Polythiazide can be decreased when used in combination with Diclofenac.
Naproxen-Polythiazide	Naproxen	0.804808	The therapeutic efficacy of Polythiazide can be decreased when used in combination with Naproxen.
Buprenorphine-Polythiazide	Buprenorphine	0.804808	The therapeutic efficacy of Polythiazide can be decreased when used in combination with Buprenorphine.
Sitagliptin-Polythiazide	Sitagliptin	0.804808	The therapeutic efficacy of Sitagliptin can be decreased when used in combination with Polythiazide.
Polythiazide-Alogliptin	Alogliptin	0.804808	The therapeutic efficacy of Alogliptin can be decreased when used in combination with Polythiazide.
Polythiazide-Dexketoprofen	Dexketoprofen	0.804808	The risk or severity of adverse effects can be increased when Dexketoprofen is combined with Polythiazide.
Diazepam-Deflazacort	Diazepam	0.804804	The metabolism of Diazepam can be increased when combined with Deflazacort.
Topiramate-Atracurium besylate	Topiramate	0.804781	The risk or severity of adverse effects can be increased when Topiramate is combined with Atracurium besylate.
Levobupivacaine-Clomipramine	Levobupivacaine	0.804763	The metabolism of Clomipramine can be decreased when combined with Levobupivacaine.
Adalimumab-Tramadol	Tramadol	0.804762	The metabolism of Tramadol can be increased when combined with Adalimumab.
Tramadol-Isocarboxazid	Tramadol	0.804762	The risk or severity of serotonin syndrome and seizure can be increased when Isocarboxazid is combined with Tramadol.
Tramadol-Golimumab	Tramadol	0.804762	The metabolism of Tramadol can be increased when combined with Golimumab.
Duloxetine-Levobetaxolol	Duloxetine	0.804757	The metabolism of Levobetaxolol can be decreased when combined with Duloxetine.
Dicyclomine-Isosorbide mononitrate	Isosorbide mononitrate	0.804752	Dicyclomine may decrease the excretion rate of Isosorbide mononitrate which could result in a higher serum level.
Fluticasone propionate-Sitagliptin	Sitagliptin	0.80475	The risk or severity of hyperglycemia can be increased when Fluticasone propionate is combined with Sitagliptin.
Fluticasone propionate-Roflumilast	Roflumilast	0.80475	Roflumilast may increase the immunosuppressive activities of Fluticasone propionate.
Morphine-Diphenhydramine	Morphine	0.804738	The risk or severity of adverse effects can be increased when Morphine is combined with Diphenhydramine.
Acetaminophen-Desipramine	Acetaminophen	0.804735	Desipramine may increase the hepatotoxic activities of Acetaminophen.
Diethylpropion-Aripiprazole	Aripiprazole	0.804718	The therapeutic efficacy of Aripiprazole can be decreased when used in combination with Diethylpropion.
Fentanyl-Indoramin	Fentanyl	0.804717	The risk or severity of hypertension can be increased when Fentanyl is combined with Indoramin.
Mifepristone-Dihydrocodeine	Mifepristone	0.804712	The metabolism of Dihydrocodeine can be decreased when combined with Mifepristone.
Drospirenone-Dihydrocodeine	Drospirenone	0.804712	The therapeutic efficacy of Drospirenone can be decreased when used in combination with Dihydrocodeine.
Enoxaparin-Testosterone enanthate	Enoxaparin	0.804702	Testosterone enanthate may increase the anticoagulant activities of Enoxaparin.
Risperidone-Methylphenobarbital	Risperidone	0.804699	The risk or severity of adverse effects can be increased when Risperidone is combined with Methylphenobarbital.
Methylphenobarbital-Paliperidone	Paliperidone	0.804699	The risk or severity of adverse effects can be increased when Methylphenobarbital is combined with Paliperidone.
Diazepam-Estradiol dienanthate	Diazepam	0.80468	Diazepam may decrease the excretion rate of Estradiol dienanthate which could result in a higher serum level.
Duloxetine-Remifentanil	Duloxetine	0.804638	The risk or severity of orthostatic hypotension and syncope can be increased when Remifentanil is combined with Duloxetine.
Duloxetine-Etafedrine	Duloxetine	0.804638	Duloxetine may increase the tachycardic activities of Etafedrine.
Clorazepic acid-Amoxicillin	Amoxicillin	0.804625	Clorazepic acid may decrease the excretion rate of Amoxicillin which could result in a higher serum level.
Clorazepic acid-Cefazolin	Cefazolin	0.804625	Cefazolin may decrease the excretion rate of Clorazepic acid which could result in a higher serum level.
Prednisone-Norgestimate	Prednisone-Norgestimate	0.804617	The serum concentration of Norgestimate can be increased when it is combined with Prednisone.
Prednisone-Cyproterone acetate	Prednisone-Cyproterone acetate	0.804617	The serum concentration of Cyproterone acetate can be increased when it is combined with Prednisone.
Estradiol-Technetium Tc-99m oxidronate	Estradiol	0.804586	Estradiol may decrease the excretion rate of Technetium Tc-99m oxidronate which could result in a higher serum level.
Peginterferon alfa-2a-Naproxen	Naproxen	0.804575	The metabolism of Naproxen can be decreased when combined with Peginterferon alfa-2a.
Insulin pork-Furosemide	Furosemide	0.804571	The therapeutic efficacy of Insulin pork can be increased when used in combination with Furosemide.
Insulin pork-Rosuvastatin	Rosuvastatin	0.804571	The therapeutic efficacy of Insulin pork can be increased when used in combination with Rosuvastatin.
Norethisterone-Estradiol dienanthate	Norethisterone	0.80457	The metabolism of Norethisterone can be increased when combined with Estradiol dienanthate.
Cabergoline-Enalapril	Cabergoline-Enalapril	0.804553	Cabergoline may decrease the antihypertensive activities of Enalapril.
Enalapril-Bromocriptine	Enalapril-Bromocriptine	0.804553	Bromocriptine may decrease the antihypertensive activities of Enalapril.
Enalapril-Choline magnesium trisalicylate	Enalapril	0.80455	The risk or severity of renal failure, hyperkalemia, and hypertension can be increased when Choline magnesium trisalicylate is combined with Enalapril.
Topiramate-Pirenzepine	Topiramate	0.804549	The risk or severity of hyperthermia and oligohydrosis can be increased when Pirenzepine is combined with Topiramate.
Estradiol-Bismuth subgallate	Estradiol	0.804542	Estradiol may decrease the excretion rate of Bismuth subgallate which could result in a higher serum level.
Roflumilast-Patent Blue	Roflumilast	0.80454	Roflumilast may decrease the excretion rate of Patent Blue which could result in a higher serum level.
Testosterone-Insulin glulisine	Testosterone	0.80454	Testosterone may increase the hypoglycemic activities of Insulin glulisine.
Testosterone-Albiglutide	Testosterone	0.80454	Testosterone may increase the hypoglycemic activities of Albiglutide.
Oxycodone-Ergotamine	Oxycodone	0.804538	The risk or severity of adverse effects can be increased when Oxycodone is combined with Ergotamine.
Griseofulvin-Estradiol cypionate	Estradiol cypionate	0.804529	The metabolism of Estradiol cypionate can be increased when combined with Griseofulvin.
Griseofulvin-Estradiol valerate	Estradiol valerate	0.804529	The metabolism of Estradiol valerate can be increased when combined with Griseofulvin.
Phentolamine-Estradiol cypionate	Estradiol cypionate	0.804529	Phentolamine may decrease the excretion rate of Estradiol cypionate which could result in a higher serum level.
Phentolamine-Estradiol valerate	Estradiol valerate	0.804529	Phentolamine may decrease the excretion rate of Estradiol valerate which could result in a higher serum level.
Methimazole-Estradiol cypionate	Estradiol cypionate	0.804529	The metabolism of Estradiol cypionate can be decreased when combined with Methimazole.
Methimazole-Estradiol valerate	Estradiol valerate	0.804529	The metabolism of Estradiol valerate can be decreased when combined with Methimazole.
Bumetanide-Estradiol cypionate	Estradiol cypionate	0.804529	Bumetanide may increase the excretion rate of Estradiol cypionate which could result in a lower serum level and potentially a reduction in efficacy.
Bumetanide-Estradiol valerate	Estradiol valerate	0.804529	Bumetanide may increase the excretion rate of Estradiol valerate which could result in a lower serum level and potentially a reduction in efficacy.
Etomidate-Ketamine	Etomidate	0.804509	The risk or severity of adverse effects can be increased when Etomidate is combined with Ketamine.
Methadone-Chlordiazepoxide	Methadone	0.8045	Chlordiazepoxide may increase the central nervous system depressant (CNS depressant) activities of Methadone.
Enoxacin-Acetylsalicylic acid	Acetylsalicylic acid	0.8045	Acetylsalicylic acid may increase the neuroexcitatory activities of Enoxacin.
Propofol-Levorphanol	Propofol	0.804495	The risk or severity of adverse effects can be increased when Propofol is combined with Levorphanol.
Isotretinoin-Flavoxate	Isotretinoin	0.804493	Flavoxate may decrease the excretion rate of Isotretinoin which could result in a higher serum level.
Vincristine-Estradiol acetate	Estradiol acetate	0.804479	The metabolism of Vincristine can be increased when combined with Estradiol acetate.
Topiramate-Glycopyrronium	Topiramate	0.804437	The risk or severity of hyperthermia and oligohydrosis can be increased when Glycopyrronium is combined with Topiramate.
Megestrol acetate-Cefadroxil	Megestrol acetate	0.804425	Cefadroxil may decrease the excretion rate of Megestrol acetate which could result in a higher serum level.
Leuprolide-Capromab pendetide	Leuprolide	0.804415	Leuprolide may decrease effectiveness of Capromab pendetide as a diagnostic agent.
Leuprolide-Roxithromycin	Leuprolide	0.804415	The risk or severity of QTc prolongation can be increased when Leuprolide is combined with Roxithromycin.
Leuprolide-Cyclizine	Leuprolide	0.804415	The risk or severity of QTc prolongation can be increased when Cyclizine is combined with Leuprolide.
Mianserin-Estradiol acetate	Estradiol acetate	0.804406	The metabolism of Mianserin can be decreased when combined with Estradiol acetate.
Fentanyl-Isotretinoin	Fentanyl-Isotretinoin	0.804402	Fentanyl may decrease the excretion rate of Isotretinoin which could result in a higher serum level.
Imipramine-Semaglutide	Semaglutide	0.804392	Imipramine may decrease the hypoglycemic activities of Semaglutide.
Oxazepam-Estradiol acetate	Estradiol acetate	0.804384	Oxazepam may decrease the excretion rate of Estradiol acetate which could result in a higher serum level.
Acetylsalicylic acid-Polythiazide	Acetylsalicylic acid	0.804383	Acetylsalicylic acid may decrease the excretion rate of Polythiazide which could result in a higher serum level.
Ibuprofen-Polythiazide	Ibuprofen	0.804383	The therapeutic efficacy of Polythiazide can be decreased when used in combination with Ibuprofen.
Testosterone-Flavoxate	Testosterone	0.80438	Testosterone may decrease the excretion rate of Flavoxate which could result in a higher serum level.
Flavoxate-Dienogest	Dienogest	0.80438	Flavoxate may decrease the excretion rate of Dienogest which could result in a higher serum level.
Desogestrel-Cortisone acetate	Desogestrel	0.804373	The serum concentration of Desogestrel can be increased when it is combined with Cortisone acetate.
Benzylpenicillin-Estradiol cypionate	Estradiol cypionate	0.804369	The therapeutic efficacy of Estradiol cypionate can be decreased when used in combination with Benzylpenicillin.
Benzylpenicillin-Estradiol valerate	Estradiol valerate	0.804369	The therapeutic efficacy of Estradiol valerate can be decreased when used in combination with Benzylpenicillin.
Dicloxacillin-Norelgestromin	Norelgestromin	0.804356	The metabolism of Norelgestromin can be increased when combined with Dicloxacillin.
Dicloxacillin-Norgestrel	Norgestrel	0.804356	The metabolism of Norgestrel can be increased when combined with Dicloxacillin.
Cabergoline-Metoprolol	Cabergoline	0.804348	The metabolism of Cabergoline can be decreased when combined with Metoprolol.
Metoprolol-Bromocriptine	Bromocriptine	0.804348	The therapeutic efficacy of Bromocriptine can be increased when used in combination with Metoprolol.
Risperidone-Sibutramine	Risperidone	0.804338	The risk or severity of adverse effects can be increased when Risperidone is combined with Sibutramine.
Sibutramine-Paliperidone	Paliperidone	0.804338	The risk or severity of adverse effects can be increased when Sibutramine is combined with Paliperidone.
Insulin pork-Amitriptyline	Amitriptyline	0.804306	The metabolism of Amitriptyline can be increased when combined with Insulin pork.
Insulin pork-Tamoxifen	Tamoxifen	0.804306	The metabolism of Tamoxifen can be increased when combined with Insulin pork.
Midazolam-Hydrocortisone cypionate	Midazolam	0.804299	The metabolism of Hydrocortisone cypionate can be decreased when combined with Midazolam.
Naproxen-Budesonide	Naproxen	0.804298	The risk or severity of gastrointestinal irritation can be increased when Naproxen is combined with Budesonide.
Argatroban-Estradiol acetate	Estradiol acetate	0.804297	Estradiol acetate may decrease the anticoagulant activities of Argatroban.
Enoxaparin-Estradiol acetate	Enoxaparin-Estradiol acetate	0.80429	Estradiol acetate may decrease the anticoagulant activities of Enoxaparin.
Ramipril-Ketorolac	Ketorolac	0.804284	The risk or severity of renal failure, hyperkalemia, and hypertension can be increased when Ketorolac is combined with Ramipril.
Sitagliptin-Estradiol dienanthate	Sitagliptin	0.804276	The metabolism of Estradiol dienanthate can be decreased when combined with Sitagliptin.
Roflumilast-Estradiol dienanthate	Roflumilast	0.804276	The metabolism of Estradiol dienanthate can be increased when combined with Roflumilast.
Mestranol-Ginkgo biloba	Mestranol	0.80427	The metabolism of Mestranol can be decreased when combined with Ginkgo biloba.
Prednisolone-Carboplatin	Prednisolone	0.804267	The risk or severity of adverse effects can be increased when Prednisolone is combined with Carboplatin.
Prednisone-Protokylol	Prednisone	0.804251	The risk or severity of hypokalemia can be increased when Prednisone is combined with Protokylol.
Morphine-Zofenopril	Morphine	0.804251	Morphine may increase the hypotensive activities of Zofenopril.
Glipizide-Corifollitropin alfa	Corifollitropin alfa	0.80425	Glipizide may decrease the excretion rate of Corifollitropin alfa which could result in a higher serum level.
Butalbital-Duloxetine	Duloxetine	0.804248	The risk or severity of adverse effects can be increased when Butalbital is combined with Duloxetine.
Sildenafil-Deflazacort	Sildenafil	0.804248	The metabolism of Sildenafil can be increased when combined with Deflazacort.
Gabapentin-Isocarboxazid	Gabapentin	0.804246	The risk or severity of adverse effects can be increased when Gabapentin is combined with Isocarboxazid.
Tramadol-Tiaprofenic acid	Tramadol	0.804244	Tiaprofenic acid may decrease the excretion rate of Tramadol which could result in a higher serum level.
Hetacillin-Estradiol	Estradiol	0.804242	The therapeutic efficacy of Estradiol can be decreased when used in combination with Hetacillin.
Estradiol-Meticillin	Estradiol	0.804242	The therapeutic efficacy of Estradiol can be decreased when used in combination with Meticillin.
Colchicine-Estradiol cypionate	Estradiol cypionate	0.804239	The metabolism of Estradiol cypionate can be decreased when combined with Colchicine.
Colchicine-Estradiol valerate	Estradiol valerate	0.804239	The metabolism of Estradiol valerate can be decreased when combined with Colchicine.
Medroxyprogesterone acetate-Tinzaparin	Medroxyprogesterone acetate	0.804237	Medroxyprogesterone acetate may decrease the anticoagulant activities of Tinzaparin.
Medroxyprogesterone acetate-Nadroparin	Medroxyprogesterone acetate	0.804237	Medroxyprogesterone acetate may decrease the anticoagulant activities of Nadroparin.
Medroxyprogesterone acetate-Reviparin	Medroxyprogesterone acetate	0.804237	Medroxyprogesterone acetate may decrease the anticoagulant activities of Reviparin.
Medroxyprogesterone acetate-Parnaparin	Medroxyprogesterone acetate	0.804237	Medroxyprogesterone acetate may decrease the anticoagulant activities of Parnaparin.
Lorazepam-Cabergoline	Cabergoline	0.804234	The metabolism of Cabergoline can be decreased when combined with Lorazepam.
Lorazepam-Bromocriptine	Bromocriptine	0.804234	The risk or severity of adverse effects can be increased when Lorazepam is combined with Bromocriptine.
Diazepam-Corifollitropin alfa	Diazepam-Corifollitropin alfa	0.804227	Diazepam may decrease the excretion rate of Corifollitropin alfa which could result in a higher serum level.
Isoetharine-Fentanyl	Fentanyl	0.804216	The risk or severity of hypertension can be increased when Isoetharine is combined with Fentanyl.
Lisinopril-Risperidone	Risperidone	0.804213	Lisinopril may increase the hypotensive activities of Risperidone.
Methoxamine-Risperidone	Risperidone	0.804213	The therapeutic efficacy of Methoxamine can be decreased when used in combination with Risperidone.
Methoxamine-Paliperidone	Paliperidone	0.804213	The therapeutic efficacy of Methoxamine can be decreased when used in combination with Paliperidone.
Risperidone-Cilazapril	Risperidone	0.804213	Cilazapril may increase the hypotensive activities of Risperidone.
Allopurinol-Estradiol acetate	Estradiol acetate	0.804194	Allopurinol may decrease the excretion rate of Estradiol acetate which could result in a higher serum level.
Warfarin-Cortisone acetate	Warfarin	0.804179	The metabolism of Warfarin can be increased when combined with Cortisone acetate.
Rofecoxib-Desipramine	Rofecoxib	0.804178	The metabolism of Desipramine can be decreased when combined with Rofecoxib.
Midazolam-Halazepam	Midazolam	0.804171	The risk or severity of adverse effects can be increased when Midazolam is combined with Halazepam.
Midazolam-Netilmicin	Midazolam	0.804171	Netilmicin may decrease the excretion rate of Midazolam which could result in a higher serum level.
Midazolam-Prazepam	Midazolam	0.804171	The risk or severity of adverse effects can be increased when Midazolam is combined with Prazepam.
Diazepam-Netilmicin	Diazepam	0.804171	Netilmicin may decrease the excretion rate of Diazepam which could result in a higher serum level.
Metformin-Levobetaxolol	Metformin	0.804154	The therapeutic efficacy of Metformin can be increased when used in combination with Levobetaxolol.
Estradiol-Tiagabine	Estradiol	0.804149	The metabolism of Tiagabine can be increased when combined with Estradiol.
Meperidine-Dimercaprol	Meperidine	0.804145	Meperidine may decrease the excretion rate of Dimercaprol which could result in a higher serum level.
Enoxacin-Propofol	Propofol	0.804139	The risk or severity of QTc prolongation can be increased when Enoxacin is combined with Propofol.
Bupivacaine-Tocilizumab	Bupivacaine	0.804138	The metabolism of Bupivacaine can be increased when combined with Tocilizumab.
Insulin pork-Sildenafil	Sildenafil	0.804137	The therapeutic efficacy of Insulin pork can be increased when used in combination with Sildenafil.
Morphine-Sodium phosphate, dibasic	Morphine	0.804127	The therapeutic efficacy of Sodium phosphate, dibasic can be decreased when used in combination with Morphine.
Oxyphenonium-Diazepam	Diazepam	0.804122	Diazepam may increase the central nervous system depressant (CNS depressant) activities of Oxyphenonium.
Clonidine-Thonzylamine	Clonidine	0.804113	Clonidine may increase the central nervous system depressant (CNS depressant) activities of Thonzylamine.
Morphine-Penbutolol	Morphine	0.804111	The risk or severity of adverse effects can be increased when Morphine is combined with Penbutolol.
Mirtazapine-Piroxicam	Piroxicam	0.804095	The risk or severity of hypertension can be increased when Mirtazapine is combined with Piroxicam.
Nateglinide-Estradiol cypionate	Estradiol cypionate	0.804064	Nateglinide may decrease the excretion rate of Estradiol cypionate which could result in a higher serum level.
Nateglinide-Estradiol valerate	Estradiol valerate	0.804064	Nateglinide may decrease the excretion rate of Estradiol valerate which could result in a higher serum level.
Duloxetine-Tripelennamine	Duloxetine	0.80405	The metabolism of Duloxetine can be decreased when combined with Tripelennamine.
Ethambutol-Estradiol cypionate	Estradiol cypionate	0.804036	Ethambutol may decrease the excretion rate of Estradiol cypionate which could result in a higher serum level.
Ethambutol-Estradiol valerate	Estradiol valerate	0.804036	Ethambutol may decrease the excretion rate of Estradiol valerate which could result in a higher serum level.
Etanercept-Paliperidone	Paliperidone	0.804034	The metabolism of Paliperidone can be increased when combined with Etanercept.
Anakinra-Risperidone	Risperidone	0.804034	The metabolism of Risperidone can be increased when combined with Anakinra.
Anakinra-Paliperidone	Paliperidone	0.804034	The metabolism of Paliperidone can be increased when combined with Anakinra.
Botulinum Toxin Type B-Risperidone	Risperidone	0.804034	The risk or severity of adverse effects can be increased when Botulinum Toxin Type B is combined with Risperidone.
Botulinum Toxin Type B-Paliperidone	Paliperidone	0.804034	The risk or severity of adverse effects can be increased when Botulinum Toxin Type B is combined with Paliperidone.
Botulinum toxin type A-Risperidone	Risperidone	0.804034	The risk or severity of adverse effects can be increased when Botulinum toxin type A is combined with Risperidone.
Botulinum toxin type A-Paliperidone	Paliperidone	0.804034	The risk or severity of adverse effects can be increased when Botulinum toxin type A is combined with Paliperidone.
Zolmitriptan-Risperidone	Risperidone	0.804034	The risk or severity of adverse effects can be increased when Zolmitriptan is combined with Risperidone.
Zolmitriptan-Paliperidone	Paliperidone	0.804034	The risk or severity of adverse effects can be increased when Zolmitriptan is combined with Paliperidone.
Fenoprofen-Risperidone	Risperidone	0.804034	The risk or severity of hypertension can be increased when Fenoprofen is combined with Risperidone.
Fenoprofen-Paliperidone	Paliperidone	0.804034	Fenoprofen may decrease the excretion rate of Paliperidone which could result in a higher serum level.
Valdecoxib-Risperidone	Risperidone	0.804034	The risk or severity of hypertension can be increased when Valdecoxib is combined with Risperidone.
Valdecoxib-Paliperidone	Paliperidone	0.804034	Valdecoxib may decrease the excretion rate of Paliperidone which could result in a higher serum level.
Sulindac-Risperidone	Risperidone	0.804034	The risk or severity of hypertension can be increased when Sulindac is combined with Risperidone.
Sulindac-Paliperidone	Paliperidone	0.804034	Sulindac may decrease the excretion rate of Paliperidone which could result in a higher serum level.
Risperidone-Ritodrine	Risperidone	0.804034	The therapeutic efficacy of Ritodrine can be decreased when used in combination with Risperidone.
Risperidone-Pindolol	Risperidone	0.804034	Pindolol may increase the hypotensive activities of Risperidone.
Risperidone-Balsalazide	Risperidone	0.804034	The risk or severity of hypertension can be increased when Risperidone is combined with Balsalazide.
Risperidone-Acetophenazine	Risperidone	0.804034	The risk or severity of adverse effects can be increased when Risperidone is combined with Acetophenazine.
Risperidone-Isoprenaline	Risperidone	0.804034	The therapeutic efficacy of Isoprenaline can be decreased when used in combination with Risperidone.
Risperidone-Chlormezanone	Risperidone	0.804034	The risk or severity of adverse effects can be increased when Risperidone is combined with Chlormezanone.
Risperidone-Encainide	Risperidone	0.804034	The risk or severity of QTc prolongation can be increased when Risperidone is combined with Encainide.
Risperidone-Mecasermin	Risperidone	0.804034	The therapeutic efficacy of Mecasermin can be decreased when used in combination with Risperidone.
Risperidone-Penbutolol	Risperidone	0.804034	Penbutolol may increase the hypotensive activities of Risperidone.
Risperidone-Clenbuterol	Risperidone	0.804034	The therapeutic efficacy of Clenbuterol can be decreased when used in combination with Risperidone.
Risperidone-Probucol	Risperidone	0.804034	The risk or severity of QTc prolongation can be increased when Risperidone is combined with Probucol.
Risperidone-Alverine	Risperidone	0.804034	The risk or severity of adverse effects can be increased when Risperidone is combined with Alverine.
Risperidone-Molindone	Risperidone	0.804034	The risk or severity of adverse effects can be increased when Risperidone is combined with Molindone.
Risperidone-Nialamide	Risperidone	0.804034	The risk or severity of adverse effects can be increased when Risperidone is combined with Nialamide.
Risperidone-Prenylamine	Risperidone	0.804034	The risk or severity of QTc prolongation can be increased when Risperidone is combined with Prenylamine.
Risperidone-Canakinumab	Risperidone	0.804034	The metabolism of Risperidone can be increased when combined with Canakinumab.
Risperidone-Vernakalant	Risperidone	0.804034	The metabolism of Risperidone can be decreased when combined with Vernakalant.
Risperidone-Droxidopa	Risperidone	0.804034	The therapeutic efficacy of Droxidopa can be decreased when used in combination with Risperidone.
Risperidone-Tocilizumab	Risperidone	0.804034	The metabolism of Risperidone can be increased when combined with Tocilizumab.
Risperidone-Pasireotide	Risperidone	0.804034	The risk or severity of QTc prolongation can be increased when Risperidone is combined with Pasireotide.
Risperidone-Siltuximab	Risperidone	0.804034	The metabolism of Risperidone can be increased when combined with Siltuximab.
Ritodrine-Paliperidone	Paliperidone	0.804034	The therapeutic efficacy of Ritodrine can be decreased when used in combination with Paliperidone.
Pindolol-Paliperidone	Paliperidone	0.804034	Pindolol may increase the orthostatic hypotensive activities of Paliperidone.
Balsalazide-Paliperidone	Paliperidone	0.804034	Balsalazide may decrease the excretion rate of Paliperidone which could result in a higher serum level.
Acetophenazine-Paliperidone	Paliperidone	0.804034	The risk or severity of adverse effects can be increased when Acetophenazine is combined with Paliperidone.
Isoprenaline-Paliperidone	Paliperidone	0.804034	The therapeutic efficacy of Isoprenaline can be decreased when used in combination with Paliperidone.
Encainide-Paliperidone	Paliperidone	0.804034	The risk or severity of QTc prolongation can be increased when Encainide is combined with Paliperidone.
Paliperidone-Mecasermin	Paliperidone	0.804034	The therapeutic efficacy of Mecasermin can be decreased when used in combination with Paliperidone.
Paliperidone-Abatacept	Paliperidone	0.804034	The metabolism of Paliperidone can be increased when combined with Abatacept.
Paliperidone-Penbutolol	Paliperidone	0.804034	Penbutolol may increase the orthostatic hypotensive activities of Paliperidone.
Paliperidone-Clenbuterol	Paliperidone	0.804034	The therapeutic efficacy of Clenbuterol can be decreased when used in combination with Paliperidone.
Paliperidone-Probucol	Paliperidone	0.804034	The risk or severity of QTc prolongation can be increased when Probucol is combined with Paliperidone.
Paliperidone-Alverine	Paliperidone	0.804034	The risk or severity of adverse effects can be increased when Paliperidone is combined with Alverine.
Paliperidone-Molindone	Paliperidone	0.804034	The risk or severity of adverse effects can be increased when Paliperidone is combined with Molindone.
Paliperidone-Nialamide	Paliperidone	0.804034	The risk or severity of adverse effects can be increased when Paliperidone is combined with Nialamide.
Paliperidone-Prenylamine	Paliperidone	0.804034	The risk or severity of QTc prolongation can be increased when Prenylamine is combined with Paliperidone.
Paliperidone-Canakinumab	Paliperidone	0.804034	The metabolism of Paliperidone can be increased when combined with Canakinumab.
Paliperidone-Vernakalant	Paliperidone	0.804034	The risk or severity of QTc prolongation can be increased when Vernakalant is combined with Paliperidone.
Paliperidone-Droxidopa	Paliperidone	0.804034	The therapeutic efficacy of Droxidopa can be decreased when used in combination with Paliperidone.
Paliperidone-Tocilizumab	Paliperidone	0.804034	The metabolism of Paliperidone can be increased when combined with Tocilizumab.
Paliperidone-Pasireotide	Paliperidone	0.804034	The risk or severity of QTc prolongation can be increased when Pasireotide is combined with Paliperidone.
Paliperidone-Siltuximab	Paliperidone	0.804034	The metabolism of Paliperidone can be increased when combined with Siltuximab.
Paliperidone-Enalaprilat	Paliperidone	0.804034	Paliperidone may decrease the excretion rate of Enalaprilat which could result in a higher serum level.
Sildenafil-Levobetaxolol	Sildenafil	0.804033	The metabolism of Levobetaxolol can be decreased when combined with Sildenafil.
Duloxetine-Clorazepic acid	Duloxetine	0.804032	The risk or severity of adverse effects can be increased when Duloxetine is combined with Clorazepic acid.
Pralatrexate-Estradiol cypionate	Estradiol cypionate	0.80402	Pralatrexate may decrease the excretion rate of Estradiol cypionate which could result in a higher serum level.
Pralatrexate-Estradiol valerate	Estradiol valerate	0.80402	Pralatrexate may decrease the excretion rate of Estradiol valerate which could result in a higher serum level.
Cisplatin-Estradiol acetate	Estradiol acetate	0.804018	The serum concentration of Cisplatin can be increased when it is combined with Estradiol acetate.
Topiramate-Hexocyclium	Topiramate	0.804011	The risk or severity of hyperthermia and oligohydrosis can be increased when Hexocyclium is combined with Topiramate.
Pentosan polysulfate-Estradiol cypionate	Estradiol cypionate	0.803982	Estradiol cypionate may decrease the anticoagulant activities of Pentosan polysulfate.
Pentosan polysulfate-Estradiol valerate	Estradiol valerate	0.803982	Estradiol valerate may decrease the anticoagulant activities of Pentosan polysulfate.
Isocarboxazid-Dexketoprofen	Dexketoprofen	0.803943	The risk or severity of hypertension can be increased when Isocarboxazid is combined with Dexketoprofen.
Doripenem-Estradiol acetate	Estradiol acetate	0.803933	Doripenem may decrease the excretion rate of Estradiol acetate which could result in a higher serum level.
Isotretinoin-Aceclofenac	Isotretinoin	0.803933	Aceclofenac may decrease the excretion rate of Isotretinoin which could result in a higher serum level.
Labetalol-Testosterone enanthate	Labetalol	0.803906	Labetalol may decrease the excretion rate of Testosterone enanthate which could result in a higher serum level.
Meperidine-Modafinil	Meperidine	0.803886	The metabolism of Meperidine can be increased when combined with Modafinil.
Corticotropin-Estradiol acetate	Estradiol acetate	0.803876	The serum concentration of Corticotropin can be increased when it is combined with Estradiol acetate.
Butalbital-Isosorbide mononitrate	Isosorbide mononitrate	0.803871	The risk or severity of methemoglobinemia can be increased when Butalbital is combined with Isosorbide mononitrate.
Ibuprofen-Aripiprazole lauroxil	Ibuprofen	0.803835	The risk or severity of hypertension can be increased when Ibuprofen is combined with Aripiprazole lauroxil.
Ethinylestradiol-Ustekinumab	Ethinylestradiol	0.80383	Ethinylestradiol may increase the thrombogenic activities of Ustekinumab.
Ampicillin-Piroxicam	Piroxicam	0.803824	Piroxicam may decrease the excretion rate of Ampicillin which could result in a higher serum level.
Lidocaine-Hyaluronidase (human recombinant)	Lidocaine	0.80382	Vorhyaluronidase alfa can cause an increase in the absorption of Lidocaine resulting in an increased serum concentration and potentially a worsening of adverse effects.
Lidocaine-Hyaluronidase	Lidocaine	0.80382	Hyaluronidase can cause an increase in the absorption of Lidocaine resulting in an increased serum concentration and potentially a worsening of adverse effects.
Carbidopa-Pregabalin	Pregabalin	0.803818	Carbidopa may decrease the excretion rate of Pregabalin which could result in a higher serum level.
Procaine benzylpenicillin-Estradiol acetate	Estradiol acetate	0.803817	Procaine benzylpenicillin may decrease the excretion rate of Estradiol acetate which could result in a higher serum level.
Prednisone-Meprednisone	Prednisone	0.80381	The risk or severity of adverse effects can be increased when Prednisone is combined with Meprednisone.
Tinidazole-Estradiol acetate	Estradiol acetate	0.803808	Tinidazole may decrease the excretion rate of Estradiol acetate which could result in a higher serum level.
Dicloxacillin-Gestrinone	Gestrinone	0.803801	The metabolism of Gestrinone can be increased when combined with Dicloxacillin.
Ketorolac-Sufentanil	Ketorolac	0.803799	The risk or severity of hypertension can be increased when Ketorolac is combined with Sufentanil.
Piroxicam-Sufentanil	Piroxicam	0.803799	The risk or severity of hypertension can be increased when Piroxicam is combined with Sufentanil.
Amitriptyline-Cortisone acetate	Amitriptyline	0.803793	The metabolism of Amitriptyline can be increased when combined with Cortisone acetate.
Medroxyprogesterone acetate-Prednisolone phosphate	Medroxyprogesterone acetate	0.803787	The serum concentration of Medroxyprogesterone acetate can be increased when it is combined with Prednisolone phosphate.
Reteplase-Desogestrel	Desogestrel	0.803786	Desogestrel may decrease the anticoagulant activities of Reteplase.
Anistreplase-Desogestrel	Desogestrel	0.803786	Desogestrel may decrease the anticoagulant activities of Anistreplase.
Desogestrel-Ardeparin	Desogestrel	0.803786	Desogestrel may decrease the anticoagulant activities of Ardeparin.
Desogestrel-Insulin glulisine	Desogestrel	0.803786	The therapeutic efficacy of Insulin glulisine can be decreased when used in combination with Desogestrel.
Desogestrel-Bacampicillin	Desogestrel	0.803786	The therapeutic efficacy of Desogestrel can be decreased when used in combination with Bacampicillin.
Desogestrel-Pivampicillin	Desogestrel	0.803786	The therapeutic efficacy of Desogestrel can be decreased when used in combination with Pivampicillin.
Desogestrel-Pivmecillinam	Desogestrel	0.803786	The therapeutic efficacy of Desogestrel can be decreased when used in combination with Pivmecillinam.
Desogestrel-Sulodexide	Desogestrel	0.803786	Desogestrel may decrease the anticoagulant activities of Sulodexide.
Desogestrel-Human C1-esterase inhibitor	Desogestrel	0.803786	The risk or severity of thromboembolism can be increased when Desogestrel is combined with Human C1-esterase inhibitor.
Desogestrel-Danaparoid	Desogestrel	0.803786	Desogestrel may decrease the anticoagulant activities of Danaparoid.
Desogestrel-Albiglutide	Desogestrel	0.803786	The therapeutic efficacy of Albiglutide can be decreased when used in combination with Desogestrel.
Desogestrel-Eslicarbazepine acetate	Desogestrel	0.803786	The metabolism of Desogestrel can be increased when combined with Eslicarbazepine acetate.
Desogestrel-Conestat alfa	Desogestrel	0.803786	The risk or severity of thromboembolism can be increased when Desogestrel is combined with Conestat alfa.
Desogestrel-Carindacillin	Desogestrel	0.803786	The therapeutic efficacy of Desogestrel can be decreased when used in combination with Carindacillin.
Desogestrel-Antithrombin III human	Desogestrel	0.803786	Desogestrel may decrease the anticoagulant activities of Antithrombin III human.
Bromocriptine-Amisulpride	Bromocriptine	0.803784	The therapeutic efficacy of Bromocriptine can be decreased when used in combination with Amisulpride.
Sirolimus-Zofenopril	Sirolimus	0.803771	The risk or severity of adverse effects can be increased when Sirolimus is combined with Zofenopril.
Isosorbide mononitrate-Aceclofenac	Isosorbide mononitrate	0.803755	Aceclofenac may decrease the excretion rate of Isosorbide mononitrate which could result in a higher serum level.
Pralidoxime-Dexketoprofen	Dexketoprofen	0.803751	Dexketoprofen may decrease the excretion rate of Pralidoxime which could result in a higher serum level.
Dexketoprofen-Rilmenidine	Dexketoprofen	0.803751	The therapeutic efficacy of Rilmenidine can be decreased when used in combination with Dexketoprofen.
Piroxicam-Dihydralazine	Piroxicam	0.803722	The therapeutic efficacy of Dihydralazine can be decreased when used in combination with Piroxicam.
Piroxicam-Potassium sulfate	Piroxicam	0.803722	Piroxicam may decrease the excretion rate of Potassium sulfate which could result in a higher serum level.
Meprobamate-Risperidone	Risperidone	0.803721	The risk or severity of adverse effects can be increased when Meprobamate is combined with Risperidone.
Meprobamate-Paliperidone	Paliperidone	0.803721	The risk or severity of adverse effects can be increased when Meprobamate is combined with Paliperidone.
Proguanil-Estradiol cypionate	Estradiol cypionate	0.80371	The metabolism of Estradiol cypionate can be decreased when combined with Proguanil.
Proguanil-Estradiol valerate	Estradiol valerate	0.80371	The metabolism of Estradiol valerate can be decreased when combined with Proguanil.
Gabapentin-Estradiol benzoate	Gabapentin	0.803705	The metabolism of Gabapentin can be increased when combined with Estradiol benzoate.
Duloxetine-Dimenhydrinate	Duloxetine	0.803692	The risk or severity of adverse effects can be increased when Dimenhydrinate is combined with Duloxetine.
Atracurium besylate-Fentanyl	Fentanyl	0.803682	The risk or severity of adverse effects can be increased when Atracurium besylate is combined with Fentanyl.
Ketorolac-Betamethasone phosphate	Ketorolac	0.80367	The risk or severity of gastrointestinal irritation can be increased when Betamethasone phosphate is combined with Ketorolac.
Piroxicam-Betamethasone phosphate	Piroxicam	0.80367	The risk or severity of gastrointestinal irritation can be increased when Betamethasone phosphate is combined with Piroxicam.
Sitaxentan-Estradiol cypionate	Estradiol cypionate	0.80367	The metabolism of Estradiol cypionate can be decreased when combined with Sitaxentan.
Sitaxentan-Estradiol valerate	Estradiol valerate	0.80367	The metabolism of Estradiol valerate can be decreased when combined with Sitaxentan.
Procainamide-Estradiol cypionate	Estradiol cypionate	0.803642	The serum concentration of Procainamide can be increased when it is combined with Estradiol cypionate.
Procainamide-Estradiol valerate	Estradiol valerate	0.803642	The serum concentration of Procainamide can be increased when it is combined with Estradiol valerate.
Melatonin-Testosterone enanthate	Melatonin	0.803642	The metabolism of Testosterone enanthate can be decreased when combined with Melatonin.
Testosterone-Maprotiline	Testosterone	0.803629	Testosterone may decrease the excretion rate of Maprotiline which could result in a higher serum level.
Follitropin-Doxepin	Follitropin	0.803621	The risk or severity of Cardiac Arrhythmia can be increased when Follitropin is combined with Doxepin.
Piroxicam-Rifampicin	Piroxicam-Rifampicin	0.803618	The metabolism of Piroxicam can be increased when combined with Rifampicin.
Mifepristone-Chlorpheniramine	Mifepristone	0.803609	The risk or severity of QTc prolongation can be increased when Chlorpheniramine is combined with Mifepristone.
Tramadol-Methscopolamine	Tramadol	0.803601	The risk or severity of adverse effects can be increased when Tramadol is combined with Methscopolamine.
Oxycodone-Dexmethylphenidate	Oxycodone	0.803601	The risk or severity of adverse effects can be increased when Oxycodone is combined with Dexmethylphenidate.
Etomidate-Methylnaltrexone	Etomidate	0.803598	Etomidate may decrease the excretion rate of Methylnaltrexone which could result in a higher serum level.
Isoniazid-Methylnaltrexone	Isoniazid	0.803598	Isoniazid may decrease the excretion rate of Methylnaltrexone which could result in a higher serum level.
Megestrol acetate-Cephalexin	Megestrol acetate	0.803591	Cephalexin may decrease the excretion rate of Megestrol acetate which could result in a higher serum level.
Escitalopram-Isocarboxazid	Escitalopram	0.80359	The risk or severity of serotonin syndrome can be increased when Escitalopram is combined with Isocarboxazid.
Testosterone-Testosterone enanthate	Testosterone	0.803588	The metabolism of Testosterone enanthate can be increased when combined with Testosterone.
Insulin human-Duloxetine	Duloxetine	0.803582	The metabolism of Duloxetine can be increased when combined with Insulin human.
Insulin human-Melatonin	Melatonin	0.803582	The metabolism of Melatonin can be increased when combined with Insulin human.
Polythiazide-Corifollitropin alfa	Corifollitropin alfa	0.803571	Polythiazide may increase the excretion rate of Corifollitropin alfa which could result in a lower serum level and potentially a reduction in efficacy.
Fomepizole-Estradiol cypionate	Estradiol cypionate	0.803563	Fomepizole may decrease the excretion rate of Estradiol cypionate which could result in a higher serum level.
Fomepizole-Estradiol valerate	Estradiol valerate	0.803563	Fomepizole may decrease the excretion rate of Estradiol valerate which could result in a higher serum level.
Medroxyprogesterone acetate-Lisinopril	Medroxyprogesterone acetate	0.803537	Medroxyprogesterone acetate may decrease the excretion rate of Lisinopril which could result in a higher serum level.
Dexamethasone-Metocurine	Dexamethasone	0.803535	The risk or severity of myopathy and weakness can be increased when Metocurine is combined with Dexamethasone.
Goserelin-Patent Blue	Goserelin	0.803533	Goserelin may decrease the excretion rate of Patent Blue which could result in a higher serum level.
Erythromycin-Estradiol acetate	Estradiol acetate	0.803527	The metabolism of Erythromycin can be decreased when combined with Estradiol acetate.
Rifampicin-Testosterone enanthate	Rifampicin	0.803519	The metabolism of Testosterone enanthate can be increased when combined with Rifampicin.
Midazolam-Hydrocortisone phosphate	Midazolam	0.803517	The metabolism of Hydrocortisone phosphate can be decreased when combined with Midazolam.
Ibuprofen-Fluticasone furoate	Ibuprofen	0.803514	The risk or severity of gastrointestinal irritation can be increased when Fluticasone furoate is combined with Ibuprofen.
Oxycodone-Methylphenobarbital	Oxycodone	0.803503	The risk or severity of adverse effects can be increased when Oxycodone is combined with Methylphenobarbital.
Enalapril-Pseudoephedrine	Enalapril	0.803496	Pseudoephedrine may decrease the antihypertensive activities of Enalapril.
Pseudoephedrine-Captopril	Captopril	0.803496	Pseudoephedrine may decrease the antihypertensive activities of Captopril.
Pralidoxime-Fentanyl	Fentanyl	0.803495	Pralidoxime may decrease the excretion rate of Fentanyl which could result in a higher serum level.
Fentanyl-Antrafenine	Fentanyl	0.803495	Fentanyl may decrease the excretion rate of Antrafenine which could result in a higher serum level.
Fentanyl-Synthetic Conjugated Estrogens, A	Fentanyl	0.803495	Fentanyl may decrease the excretion rate of Synthetic Conjugated Estrogens, A which could result in a higher serum level.
Fentanyl-Synthetic Conjugated Estrogens, B	Fentanyl	0.803495	Fentanyl may decrease the excretion rate of Synthetic Conjugated Estrogens, B which could result in a higher serum level.
Fentanyl-Rilmenidine	Fentanyl	0.803495	The risk or severity of hypertension can be increased when Fentanyl is combined with Rilmenidine.
Fentanyl-Dichlorobenzyl alcohol	Fentanyl	0.803495	Fentanyl may decrease the excretion rate of Dichlorobenzyl alcohol which could result in a higher serum level.
Fentanyl-Bendazac	Fentanyl	0.803495	Fentanyl may decrease the excretion rate of Bendazac which could result in a higher serum level.
Chloroquine-Midazolam	Midazolam	0.803483	Chloroquine may decrease the excretion rate of Midazolam which could result in a higher serum level.
Chloroquine-Testosterone	Testosterone	0.803469	Chloroquine may decrease the excretion rate of Testosterone which could result in a higher serum level.
Midazolam-Thonzylamine	Midazolam	0.803444	Midazolam may increase the central nervous system depressant (CNS depressant) activities of Thonzylamine.
Captopril-Indoramin	Captopril	0.803437	Captopril may decrease the antihypertensive activities of Indoramin.
Naproxen-Salbutamol	Naproxen	0.803426	Naproxen may decrease the excretion rate of Salbutamol which could result in a higher serum level.
Salbutamol-Ibuprofen	Ibuprofen	0.803426	Ibuprofen may decrease the excretion rate of Salbutamol which could result in a higher serum level.
Nabumetone-Estradiol	Estradiol	0.803419	Nabumetone may decrease the excretion rate of Estradiol which could result in a higher serum level.
Insulin human-Acarbose	Acarbose	0.803415	The risk or severity of hypoglycemia can be increased when Insulin human is combined with Acarbose.
Labetalol-Lornoxicam	Labetalol	0.803415	Lornoxicam may decrease the antihypertensive activities of Labetalol.
Carbidopa-Topiramate	Topiramate	0.803405	Carbidopa may decrease the excretion rate of Topiramate which could result in a higher serum level.
Amitriptyline-Aripiprazole	Amitriptyline-Aripiprazole	0.803396	Amitriptyline may increase the orthostatic hypotensive, hypotensive, and antihypertensive activities of Aripiprazole.
Liraglutide-Dosulepin	Liraglutide	0.803376	Dosulepin may decrease the hypoglycemic activities of Liraglutide.
Rifampicin-Estradiol acetate	Rifampicin-Estradiol acetate	0.803374	The metabolism of Estradiol acetate can be increased when combined with Rifampicin.
Cabergoline-Phenobarbital	Cabergoline	0.803363	The metabolism of Phenobarbital can be increased when combined with Cabergoline.
Phenobarbital-Bromocriptine	Bromocriptine	0.803363	The risk or severity of adverse effects can be increased when Phenobarbital is combined with Bromocriptine.
Pyrimethamine-Estradiol cypionate	Estradiol cypionate	0.803351	The metabolism of Estradiol cypionate can be decreased when combined with Pyrimethamine.
Pyrimethamine-Estradiol valerate	Estradiol valerate	0.803351	The metabolism of Estradiol valerate can be decreased when combined with Pyrimethamine.
Trandolapril-Naproxen	Naproxen	0.803346	The risk or severity of renal failure, hyperkalemia, and hypertension can be increased when Naproxen is combined with Trandolapril.
Trandolapril-Ibuprofen	Ibuprofen	0.803346	The risk or severity of renal failure, hyperkalemia, and hypertension can be increased when Ibuprofen is combined with Trandolapril.
Pentazocine-Dimenhydrinate	Pentazocine	0.803341	The risk or severity of adverse effects can be increased when Pentazocine is combined with Dimenhydrinate.
Morphine-Mazindol	Morphine	0.80334	The risk or severity of adverse effects can be increased when Morphine is combined with Mazindol.
Digoxin-Prednisone	Digoxin-Prednisone	0.803337	The risk or severity of adverse effects can be increased when Prednisone is combined with Digoxin.
Tramadol-Ketamine	Tramadol	0.803336	The metabolism of Tramadol can be increased when combined with Ketamine.
Ketoconazole-Rescinnamine	Ketoconazole	0.803331	The risk or severity of hyperkalemia can be increased when Ketoconazole is combined with Rescinnamine.
Conjugated estrogens-Gadobenic acid	Conjugated estrogens	0.803325	Conjugated estrogens may decrease the excretion rate of Gadobenic acid which could result in a higher serum level.
Buprenorphine-Ifosfamide	Buprenorphine	0.803322	The metabolism of Buprenorphine can be decreased when combined with Ifosfamide.
Meperidine-Methylprednisone	Meperidine	0.803322	The metabolism of Methylprednisone can be increased when combined with Meperidine.
Cabergoline-Clonazepam	Cabergoline	0.803322	The risk or severity of adverse effects can be increased when Cabergoline is combined with Clonazepam.
Clonazepam-Bromocriptine	Bromocriptine	0.803322	The risk or severity of adverse effects can be increased when Clonazepam is combined with Bromocriptine.
Fosfomycin-Estradiol acetate	Estradiol acetate	0.80332	Fosfomycin may decrease the excretion rate of Estradiol acetate which could result in a higher serum level.
Mirtazapine-Ketorolac	Ketorolac	0.803315	The risk or severity of hypertension can be increased when Mirtazapine is combined with Ketorolac.
Quinine-Flutamide	Flutamide	0.803279	The risk or severity of methemoglobinemia can be increased when Quinine is combined with Flutamide.
Quinine-Pentazocine	Pentazocine	0.803279	The risk or severity of adverse effects can be increased when Quinine is combined with Pentazocine.
Epirubicin-Ketoconazole	Ketoconazole	0.803276	The metabolism of Ketoconazole can be decreased when combined with Epirubicin.
Flutamide-Polythiazide	Flutamide	0.803262	Polythiazide may increase the excretion rate of Flutamide which could result in a lower serum level and potentially a reduction in efficacy.
Morphine-Butylscopolamine	Morphine	0.803255	The risk or severity of adverse effects can be increased when Morphine is combined with Butylscopolamine.
Morphine-Naldemedine	Morphine	0.803255	The therapeutic efficacy of Morphine can be decreased when used in combination with Naldemedine.
Rosiglitazone-Fluticasone propionate	Rosiglitazone	0.80325	The risk or severity of hyperglycemia can be increased when Fluticasone propionate is combined with Rosiglitazone.
Fluticasone propionate-Pioglitazone	Pioglitazone	0.80325	The serum concentration of Pioglitazone can be increased when it is combined with Fluticasone propionate.
Lovastatin-Lanthanum carbonate	Lovastatin	0.803214	The absorption of Lovastatin can be decreased when combined with Lanthanum carbonate.
Simvastatin-Lanthanum carbonate	Simvastatin	0.803214	The absorption of Simvastatin can be decreased when combined with Lanthanum carbonate.
Tramadol-Modafinil	Tramadol	0.803209	The metabolism of Tramadol can be increased when combined with Modafinil.
Amitriptyline-Modafinil	Amitriptyline	0.803209	The metabolism of Amitriptyline can be decreased when combined with Modafinil.
Rosiglitazone-Modafinil	Rosiglitazone	0.803209	The metabolism of Rosiglitazone can be decreased when combined with Modafinil.
Flutamide-Modafinil	Flutamide	0.803209	The metabolism of Flutamide can be increased when combined with Modafinil.
Labetalol-Modafinil	Labetalol	0.803209	The metabolism of Labetalol can be decreased when combined with Modafinil.
Tamoxifen-Modafinil	Tamoxifen	0.803209	The metabolism of Tamoxifen can be decreased when combined with Modafinil.
Warfarin-Modafinil	Warfarin	0.803209	The metabolism of Warfarin can be increased when combined with Modafinil.
Modafinil-Fentanyl	Fentanyl	0.803209	The metabolism of Fentanyl can be increased when combined with Modafinil.
Modafinil-Acetylsalicylic acid	Acetylsalicylic acid	0.803209	The metabolism of Acetylsalicylic acid can be decreased when combined with Modafinil.
Modafinil-Melatonin	Melatonin	0.803209	The metabolism of Melatonin can be decreased when combined with Modafinil.
Modafinil-Nifedipine	Nifedipine	0.803209	The metabolism of Nifedipine can be increased when combined with Modafinil.
Modafinil-Dienogest	Dienogest	0.803209	The metabolism of Dienogest can be increased when combined with Modafinil.
Amitriptyline-Procyclidine	Amitriptyline	0.803207	Amitriptyline may increase the central nervous system depressant (CNS depressant) activities of Procyclidine.
Hydromorphone-Risperidone	Risperidone	0.803203	The risk or severity of adverse effects can be increased when Hydromorphone is combined with Risperidone.
Hydromorphone-Paliperidone	Paliperidone	0.803203	The risk or severity of adverse effects can be increased when Hydromorphone is combined with Paliperidone.
Duloxetine-Metaraminol	Duloxetine	0.803192	Duloxetine may increase the tachycardic activities of Metaraminol.
Duloxetine-Oxymetazoline	Duloxetine	0.803192	Duloxetine may increase the tachycardic activities of Oxymetazoline.
Estradiol-Oxymetholone	Estradiol	0.803192	The metabolism of Estradiol can be decreased when combined with Oxymetholone.
Morphine-Solifenacin	Morphine	0.803189	The risk or severity of adverse effects can be increased when Morphine is combined with Solifenacin.
Testosterone-Testosterone cypionate	Testosterone	0.803186	Testosterone may decrease the excretion rate of Testosterone cypionate which could result in a higher serum level.
Tramadol-Benserazide	Tramadol	0.803178	Tramadol may decrease the excretion rate of Benserazide which could result in a higher serum level.
Cabergoline-Selegiline	Cabergoline	0.803171	The metabolism of Cabergoline can be decreased when combined with Selegiline.
Selegiline-Bromocriptine	Bromocriptine	0.803171	Selegiline may increase the hypertensive activities of Bromocriptine.
Bupivacaine-Clozapine	Bupivacaine	0.803168	The metabolism of Bupivacaine can be decreased when combined with Clozapine.
Clozapine-Levobupivacaine	Levobupivacaine	0.803168	The metabolism of Levobupivacaine can be decreased when combined with Clozapine.
Diclofenac-Dimercaprol	Diclofenac	0.803161	Diclofenac may decrease the excretion rate of Dimercaprol which could result in a higher serum level.
Mifepristone-Fluindione	Mifepristone	0.803158	The metabolism of Fluindione can be decreased when combined with Mifepristone.
Roflumilast-Esketamine	Roflumilast	0.803156	The metabolism of Roflumilast can be increased when combined with Esketamine.
Vitamin D-Esketamine	Vitamin D	0.803156	The metabolism of Vitamin D can be increased when combined with Esketamine.
Tamoxifen-Ketamine	Tamoxifen	0.803152	The metabolism of Ketamine can be increased when combined with Tamoxifen.
Ketoconazole-Ketamine	Ketoconazole	0.803152	The metabolism of Ketamine can be decreased when combined with Ketoconazole.
Leuprolide-Lisinopril	Leuprolide	0.803151	Leuprolide may decrease the excretion rate of Lisinopril which could result in a higher serum level.
Pregabalin-Lisinopril	Pregabalin	0.803151	The risk or severity of angioedema can be increased when Pregabalin is combined with Lisinopril.
Conjugated estrogens-Lisinopril	Conjugated estrogens	0.803151	The risk or severity of angioedema can be increased when Conjugated estrogens is combined with Lisinopril.
Etomidate-Lisinopril	Etomidate	0.803151	Etomidate may decrease the excretion rate of Lisinopril which could result in a higher serum level.
Amitriptyline-Lisinopril	Amitriptyline	0.803151	Amitriptyline may decrease the excretion rate of Lisinopril which could result in a higher serum level.
Metformin-Lisinopril	Metformin	0.803151	The risk or severity of lactic acidosis can be increased when Lisinopril is combined with Metformin.
Digoxin-Lisinopril	Digoxin	0.803151	Lisinopril may decrease the excretion rate of Digoxin which could result in a higher serum level.
Rosiglitazone-Lisinopril	Rosiglitazone	0.803151	Rosiglitazone may decrease the excretion rate of Lisinopril which could result in a higher serum level.
Spironolactone-Lisinopril	Spironolactone	0.803151	The risk or severity of hyperkalemia can be increased when Spironolactone is combined with Lisinopril.
Duloxetine-Lisinopril	Duloxetine	0.803151	The risk or severity of orthostatic hypotension and syncope can be increased when Lisinopril is combined with Duloxetine.
Rofecoxib-Lisinopril	Rofecoxib	0.803151	The risk or severity of renal failure, hyperkalemia, and hypertension can be increased when Rofecoxib is combined with Lisinopril.
Levocarnitine-Lisinopril	Levocarnitine	0.803151	Levocarnitine may decrease the excretion rate of Lisinopril which could result in a higher serum level.
Diclofenac-Lisinopril	Diclofenac	0.803151	The risk or severity of renal failure, hyperkalemia, and hypertension can be increased when Diclofenac is combined with Lisinopril.
Labetalol-Lisinopril	Labetalol	0.803151	The risk or severity of hyperkalemia can be increased when Labetalol is combined with Lisinopril.
Magnesium sulfate-Lisinopril	Magnesium sulfate	0.803151	The risk or severity of hyperkalemia can be increased when Magnesium sulfate is combined with Lisinopril.
Furosemide-Lisinopril	Furosemide	0.803151	The risk or severity of renal failure and hypotension can be increased when Furosemide is combined with Lisinopril.
Lisinopril-Naproxen	Naproxen	0.803151	The risk or severity of renal failure, hyperkalemia, and hypertension can be increased when Naproxen is combined with Lisinopril.
Lisinopril-Fentanyl	Fentanyl	0.803151	Fentanyl may decrease the antihypertensive activities of Lisinopril.
Lisinopril-Sirolimus	Sirolimus	0.803151	The risk or severity of adverse effects can be increased when Lisinopril is combined with Sirolimus.
Lisinopril-Acetylsalicylic acid	Acetylsalicylic acid	0.803151	The therapeutic efficacy of Lisinopril can be decreased when used in combination with Acetylsalicylic acid.
Lisinopril-Isoniazid	Isoniazid	0.803151	Lisinopril may decrease the excretion rate of Isoniazid which could result in a higher serum level.
Lisinopril-Methyldopa	Methyldopa	0.803151	Lisinopril may decrease the excretion rate of Methyldopa which could result in a higher serum level.
Lisinopril-Isotretinoin	Isotretinoin	0.803151	Lisinopril may decrease the excretion rate of Isotretinoin which could result in a higher serum level.
Lisinopril-Isosorbide mononitrate	Isosorbide mononitrate	0.803151	Lisinopril may decrease the excretion rate of Isosorbide mononitrate which could result in a higher serum level.
Lisinopril-Ketoconazole	Ketoconazole	0.803151	The risk or severity of hyperkalemia can be increased when Lisinopril is combined with Ketoconazole.
Lisinopril-Ibuprofen	Ibuprofen	0.803151	The risk or severity of renal failure, hyperkalemia, and hypertension can be increased when Ibuprofen is combined with Lisinopril.
Lisinopril-Heparin	Heparin	0.803151	The risk or severity of hyperkalemia can be increased when Lisinopril is combined with Heparin.
Lisinopril-Nifedipine	Nifedipine	0.803151	The risk or severity of hyperkalemia can be increased when Lisinopril is combined with Nifedipine.
Lisinopril-Captopril	Captopril	0.803151	The risk or severity of angioedema can be increased when Lisinopril is combined with Captopril.
Lisinopril-Aripiprazole	Aripiprazole	0.803151	The risk or severity of hypotension can be increased when Aripiprazole is combined with Lisinopril.
Lisinopril-Sitagliptin	Sitagliptin	0.803151	The risk or severity of angioedema can be increased when Lisinopril is combined with Sitagliptin.
Lisinopril-Cefazolin	Cefazolin	0.803151	Cefazolin may decrease the excretion rate of Lisinopril which could result in a higher serum level.
Lisinopril-Drospirenone	Drospirenone	0.803151	Lisinopril may increase the hyperkalemic activities of Drospirenone.
Lisinopril-Metamizole	Metamizole	0.803151	The risk or severity of renal failure, hyperkalemia, and hypertension can be increased when Metamizole is combined with Lisinopril.
Lisinopril-Alogliptin	Alogliptin	0.803151	The risk or severity of angioedema can be increased when Lisinopril is combined with Alogliptin.
Lisinopril-Dexketoprofen	Dexketoprofen	0.803151	The risk or severity of renal failure, hyperkalemia, and hypertension can be increased when Dexketoprofen is combined with Lisinopril.
Exenatide-Oxymetholone	Exenatide	0.803151	Oxymetholone may increase the hypoglycemic activities of Exenatide.
Ketoconazole-Tiaprofenic acid	Ketoconazole	0.803143	The risk or severity of hyperkalemia can be increased when Ketoconazole is combined with Tiaprofenic acid.
Infliximab-Estriol	Estriol	0.803143	Estriol may increase the thrombogenic activities of Infliximab.
Rituximab-Estriol	Estriol	0.803143	Estriol may increase the thrombogenic activities of Rituximab.
Cortisone acetate-Estriol	Estriol	0.803143	The serum concentration of Cortisone acetate can be increased when it is combined with Estriol.
Estriol-Durvalumab	Estriol	0.803143	Estriol may increase the thrombogenic activities of Durvalumab.
Estriol-Deflazacort	Estriol	0.803143	The serum concentration of Deflazacort can be increased when it is combined with Estriol.
Pregabalin-Methyprylon	Pregabalin	0.80313	The therapeutic efficacy of Methyprylon can be increased when used in combination with Pregabalin.
Gabapentin-Methyprylon	Gabapentin	0.80313	The risk or severity of adverse effects can be increased when Gabapentin is combined with Methyprylon.
Dexbrompheniramine-Risperidone	Risperidone	0.803124	The risk or severity of adverse effects can be increased when Dexbrompheniramine is combined with Risperidone.
Dexbrompheniramine-Paliperidone	Paliperidone	0.803124	The risk or severity of QTc prolongation can be increased when Dexbrompheniramine is combined with Paliperidone.
Ketoconazole-Testosterone enanthate	Ketoconazole	0.803115	The metabolism of Testosterone enanthate can be decreased when combined with Ketoconazole.
Megestrol acetate-Estradiol	Megestrol acetate-Estradiol	0.803111	Megestrol acetate may decrease the excretion rate of Estradiol which could result in a higher serum level.
Cefazolin-Salsalate	Cefazolin	0.803106	The risk or severity of nephrotoxicity can be increased when Cefazolin is combined with Salsalate.
Goserelin-Phenazopyridine	Goserelin	0.803105	Phenazopyridine may decrease the excretion rate of Goserelin which could result in a higher serum level.
Desogestrel-Estradiol cypionate	Desogestrel-Estradiol cypionate	0.803101	The metabolism of Desogestrel can be increased when combined with Estradiol cypionate.
Desogestrel-Estradiol valerate	Desogestrel-Estradiol valerate	0.803101	The metabolism of Desogestrel can be increased when combined with Estradiol valerate.
Testosterone-Lornoxicam	Testosterone	0.803097	Lornoxicam may decrease the excretion rate of Testosterone which could result in a higher serum level.
Isosorbide mononitrate-Benserazide	Isosorbide mononitrate	0.803079	Isosorbide mononitrate may decrease the excretion rate of Benserazide which could result in a higher serum level.
Nifedipine-Benserazide	Nifedipine	0.803079	Nifedipine may decrease the excretion rate of Benserazide which could result in a higher serum level.
Risperidone-Hydroxyprogesterone caproate	Risperidone-Hydroxyprogesterone caproate	0.803076	The metabolism of Hydroxyprogesterone caproate can be decreased when combined with Risperidone.
Paliperidone-Hydroxyprogesterone caproate	Paliperidone-Hydroxyprogesterone caproate	0.803076	The metabolism of Hydroxyprogesterone caproate can be decreased when combined with Paliperidone.
Levocarnitine-Choline magnesium trisalicylate	Levocarnitine	0.803069	Choline magnesium trisalicylate may decrease the excretion rate of Levocarnitine which could result in a higher serum level.
Furosemide-Deslanoside	Furosemide	0.803069	The risk or severity of adverse effects can be increased when Furosemide is combined with Deslanoside.
Venlafaxine-Liraglutide	Liraglutide	0.803068	The risk or severity of hypoglycemia can be increased when Venlafaxine is combined with Liraglutide.
Temazepam-Gabapentin	Gabapentin	0.803066	The risk or severity of adverse effects can be increased when Temazepam is combined with Gabapentin.
Dextroamphetamine-Citric acid	Citric acid	0.803066	The excretion of Dextroamphetamine can be decreased when combined with Citric acid.
Fluoxetine-Estradiol	Estradiol	0.803047	The metabolism of Estradiol can be decreased when combined with Fluoxetine.
Remifentanil-Drospirenone	Drospirenone	0.803044	The therapeutic efficacy of Drospirenone can be decreased when used in combination with Remifentanil.
Prednisone-Ginkgo biloba	Prednisone	0.803033	The therapeutic efficacy of Ginkgo biloba can be decreased when used in combination with Prednisone.
Norethisterone-Echinacea	Norethisterone	0.803029	The metabolism of Norethisterone can be increased when combined with Echinacea.
Buserelin-Insulin beef	Buserelin	0.803025	The therapeutic efficacy of Insulin beef can be decreased when used in combination with Buserelin.
Meperidine-Methyprylon	Meperidine	0.803019	The risk or severity of adverse effects can be increased when Meperidine is combined with Methyprylon.
Meperidine-Prednisolone phosphate	Meperidine	0.803019	The metabolism of Meperidine can be increased when combined with Prednisolone phosphate.
Progesterone-Dextroamphetamine	Progesterone	0.803011	The metabolism of Dextroamphetamine can be decreased when combined with Progesterone.
Codeine-Sibutramine	Codeine	0.803008	The risk or severity of serotonin syndrome can be increased when Sibutramine is combined with Codeine.
Cabergoline-Eslicarbazepine	Cabergoline	0.803001	The metabolism of Eslicarbazepine can be increased when combined with Cabergoline.
Bromocriptine-Eslicarbazepine	Bromocriptine	0.803001	The risk or severity of adverse effects can be increased when Bromocriptine is combined with Eslicarbazepine.
Rofecoxib-Tetryzoline	Rofecoxib	0.802974	The risk or severity of hypertension can be increased when Rofecoxib is combined with Tetryzoline.
Acetaminophen-Potassium sulfate	Acetaminophen	0.80297	Acetaminophen may decrease the excretion rate of Potassium sulfate which could result in a higher serum level.
Ketorolac-Potassium sulfate	Ketorolac	0.802942	Ketorolac may decrease the excretion rate of Potassium sulfate which could result in a higher serum level.
Insulin lispro-Lidocaine	Lidocaine	0.802939	The metabolism of Lidocaine can be increased when combined with Insulin lispro.
Insulin lispro-Levobupivacaine	Levobupivacaine	0.802939	The metabolism of Levobupivacaine can be increased when combined with Insulin lispro.
Insulin glargine-Lidocaine	Lidocaine	0.802939	The metabolism of Lidocaine can be increased when combined with Insulin glargine.
Insulin glargine-Levobupivacaine	Levobupivacaine	0.802939	The metabolism of Levobupivacaine can be increased when combined with Insulin glargine.
Lomefloxacin-Aripiprazole	Aripiprazole	0.802926	The risk or severity of QTc prolongation can be increased when Aripiprazole is combined with Lomefloxacin.
Ibuprofen-Rilmenidine	Ibuprofen	0.802923	The therapeutic efficacy of Rilmenidine can be decreased when used in combination with Ibuprofen.
Dronabinol-Testosterone cypionate	Dronabinol	0.802921	Dronabinol may decrease the excretion rate of Testosterone cypionate which could result in a higher serum level.
Spironolactone-Flavoxate	Spironolactone	0.802919	Spironolactone may increase the excretion rate of Flavoxate which could result in a lower serum level and potentially a reduction in efficacy.
Fentanyl-Magnesium cation	Fentanyl	0.802912	The therapeutic efficacy of Magnesium cation can be decreased when used in combination with Fentanyl.
Ketorolac-Ginkgo biloba	Ketorolac	0.802911	The metabolism of Ketorolac can be decreased when combined with Ginkgo biloba.
Risperidone-Vilanterol	Risperidone	0.8029	The risk or severity of QTc prolongation can be increased when Risperidone is combined with Vilanterol.
Paliperidone-Vilanterol	Paliperidone	0.8029	The risk or severity of QTc prolongation can be increased when Vilanterol is combined with Paliperidone.
Estradiol-Kanamycin	Estradiol	0.802863	Kanamycin may decrease the excretion rate of Estradiol which could result in a higher serum level.
Rofecoxib-Flavoxate	Rofecoxib	0.802853	Rofecoxib may decrease the excretion rate of Flavoxate which could result in a higher serum level.
Ramipril-Cabergoline	Cabergoline	0.802839	Cabergoline may decrease the antihypertensive activities of Ramipril.
Ramipril-Bromocriptine	Bromocriptine	0.802839	Bromocriptine may decrease the antihypertensive activities of Ramipril.
Oxycodone-Pindolol	Oxycodone	0.802838	The risk or severity of adverse effects can be increased when Oxycodone is combined with Pindolol.
Oxycodone-Penbutolol	Oxycodone	0.802838	The risk or severity of adverse effects can be increased when Oxycodone is combined with Penbutolol.
Duloxetine-Anisotropine methylbromide	Duloxetine	0.802834	Duloxetine may increase the central nervous system depressant (CNS depressant) activities of Anisotropine methylbromide.
Duloxetine-Homatropine methylbromide	Duloxetine	0.802834	Duloxetine may increase the central nervous system depressant (CNS depressant) activities of Homatropine methylbromide.
Levobupivacaine-Perampanel	Levobupivacaine	0.802833	The metabolism of Perampanel can be decreased when combined with Levobupivacaine.
Prochlorperazine-Buserelin	Buserelin	0.80283	The risk or severity of QTc prolongation can be increased when Buserelin is combined with Prochlorperazine.
Promethazine-Estradiol acetate	Estradiol acetate	0.80282	The metabolism of Estradiol acetate can be decreased when combined with Promethazine.
Meperidine-Sorbitol	Meperidine	0.802805	The therapeutic efficacy of Sorbitol can be decreased when used in combination with Meperidine.
Pyridostigmine-Prednisone	Prednisone	0.8028	The therapeutic efficacy of Pyridostigmine can be decreased when used in combination with Prednisone.
Amitriptyline-Isotretinoin	Amitriptyline-Isotretinoin	0.802799	Amitriptyline may decrease the excretion rate of Isotretinoin which could result in a higher serum level.
Rosiglitazone-Estradiol dienanthate	Rosiglitazone	0.802776	The metabolism of Estradiol dienanthate can be decreased when combined with Rosiglitazone.
Pioglitazone-Estradiol dienanthate	Pioglitazone	0.802776	The metabolism of Estradiol dienanthate can be decreased when combined with Pioglitazone.
Bemiparin-Potassium sulfate	Bemiparin	0.802768	Potassium sulfate may increase the hyperkalemic activities of Bemiparin.
Levorphanol-Melatonin	Melatonin	0.802767	The risk or severity of adverse effects can be increased when Levorphanol is combined with Melatonin.
Triamcinolone-Norgestrel	Norgestrel	0.802761	The serum concentration of Norgestrel can be increased when it is combined with Triamcinolone.
Testosterone-Cortisone acetate	Testosterone	0.802761	The risk or severity of edema formation can be increased when Testosterone is combined with Cortisone acetate.
Insulin human-Flutamide	Flutamide	0.802759	The metabolism of Flutamide can be increased when combined with Insulin human.
Insulin human-Nifedipine	Nifedipine	0.802759	The metabolism of Nifedipine can be increased when combined with Insulin human.
Estradiol-Vardenafil	Estradiol	0.802758	The metabolism of Vardenafil can be decreased when combined with Estradiol.
Atenolol-Liraglutide	Liraglutide	0.802756	The therapeutic efficacy of Liraglutide can be increased when used in combination with Atenolol.
Rosiglitazone-Pargyline	Rosiglitazone	0.802728	Pargyline may increase the hypoglycemic activities of Rosiglitazone.
Pioglitazone-Pargyline	Pioglitazone	0.802728	Pargyline may increase the hypoglycemic activities of Pioglitazone.
Trihexyphenidyl-Magnesium sulfate	Magnesium sulfate	0.802727	Trihexyphenidyl may increase the central nervous system depressant (CNS depressant) activities of Magnesium sulfate.
Testosterone-Clorazepic acid	Testosterone	0.802717	Testosterone may decrease the excretion rate of Clorazepic acid which could result in a higher serum level.
Pentazocine-Alvimopan	Pentazocine	0.802703	The risk or severity of adverse effects can be increased when Pentazocine is combined with Alvimopan.
Tamoxifen-Cortisone acetate	Tamoxifen	0.802703	The metabolism of Tamoxifen can be increased when combined with Cortisone acetate.
Mefenamic acid-Mestranol	Mestranol	0.802698	The metabolism of Mestranol can be decreased when combined with Mefenamic acid.
Rosiglitazone-Insulin degludec	Rosiglitazone	0.802689	The risk or severity of congestive heart failure can be increased when Insulin degludec is combined with Rosiglitazone.
Pioglitazone-Insulin degludec	Pioglitazone	0.802689	The risk or severity of adverse effects can be increased when Pioglitazone is combined with Insulin degludec.
Progesterone-Maprotiline	Progesterone	0.802682	The metabolism of Maprotiline can be decreased when combined with Progesterone.
Meperidine-Tiaprofenic acid	Meperidine	0.80267	Tiaprofenic acid may decrease the excretion rate of Meperidine which could result in a higher serum level.
Insulin human-Clopidogrel	Clopidogrel	0.802668	The metabolism of Clopidogrel can be increased when combined with Insulin human.
Reboxetine-Risperidone	Risperidone	0.802667	The risk or severity of adverse effects can be increased when Reboxetine is combined with Risperidone.
Reboxetine-Paliperidone	Paliperidone	0.802667	The risk or severity of adverse effects can be increased when Reboxetine is combined with Paliperidone.
Nisoldipine-Dexamethasone	Dexamethasone	0.802661	The metabolism of Nisoldipine can be increased when combined with Dexamethasone.
Desogestrel-Testosterone enanthate	Desogestrel	0.802654	The metabolism of Desogestrel can be increased when combined with Testosterone enanthate.
Sibutramine-Dienogest	Dienogest	0.802631	Sibutramine may decrease the excretion rate of Dienogest which could result in a higher serum level.
Acetazolamide-Dienogest	Dienogest	0.802631	The metabolism of Dienogest can be increased when combined with Acetazolamide.
Rifaximin-Estradiol acetate	Estradiol acetate	0.802625	The metabolism of Estradiol acetate can be increased when combined with Rifaximin.
Ketoconazole-Lornoxicam	Ketoconazole	0.802624	The risk or severity of hyperkalemia can be increased when Ketoconazole is combined with Lornoxicam.
Sitagliptin-Levobetaxolol	Sitagliptin	0.802617	The therapeutic efficacy of Sitagliptin can be increased when used in combination with Levobetaxolol.
Carbidopa-Etonogestrel	Etonogestrel	0.80261	Carbidopa may decrease the excretion rate of Etonogestrel which could result in a higher serum level.
Etonogestrel-Edrophonium	Etonogestrel	0.80261	Etonogestrel may decrease the excretion rate of Edrophonium which could result in a higher serum level.
Etonogestrel-Phenazopyridine	Etonogestrel	0.80261	Phenazopyridine may decrease the excretion rate of Etonogestrel which could result in a higher serum level.
Etonogestrel-Tolvaptan	Etonogestrel	0.80261	Tolvaptan may increase the excretion rate of Etonogestrel which could result in a lower serum level and potentially a reduction in efficacy.
Enoxacin-Bromocriptine	Bromocriptine	0.802609	The therapeutic efficacy of Bromocriptine can be increased when used in combination with Enoxacin.
Methyprylon-Escitalopram	Escitalopram	0.802606	The risk or severity of adverse effects can be increased when Methyprylon is combined with Escitalopram.
Prednisone-Sorbitol	Prednisone	0.802594	Prednisone may decrease the excretion rate of Sorbitol which could result in a higher serum level.
Bromocriptine-Levetiracetam	Bromocriptine	0.802593	The risk or severity of adverse effects can be increased when Bromocriptine is combined with Levetiracetam.
Entecavir-Estradiol cypionate	Estradiol cypionate	0.802587	The metabolism of Entecavir can be decreased when combined with Estradiol cypionate.
Entecavir-Estradiol valerate	Estradiol valerate	0.802587	The metabolism of Entecavir can be decreased when combined with Estradiol valerate.
Oxyphencyclimine-Fentanyl	Fentanyl	0.802579	The risk or severity of adverse effects can be increased when Fentanyl is combined with Oxyphencyclimine.
Lipoic acid-Escitalopram	Lipoic acid-Escitalopram	0.802574	The risk or severity of hypoglycemia can be increased when Lipoic acid is combined with Escitalopram.
Desogestrel-Oxytetracycline	Desogestrel	0.802566	The serum concentration of Desogestrel can be decreased when it is combined with Oxytetracycline.
Nitroglycerin-Isosorbide mononitrate	Nitroglycerin-Isosorbide mononitrate	0.802556	Nitroglycerin may increase the vasodilatory activities of Isosorbide mononitrate.
Dronabinol-Levorphanol	Dronabinol	0.80254	Dronabinol may increase the central nervous system depressant (CNS depressant) activities of Levorphanol.
Propofol-Butobarbital	Propofol	0.802534	The risk or severity of adverse effects can be increased when Propofol is combined with Butobarbital.
Risperidone-Semaglutide	Risperidone-Semaglutide	0.802533	The therapeutic efficacy of Semaglutide can be decreased when used in combination with Risperidone.
Paliperidone-Semaglutide	Paliperidone-Semaglutide	0.802533	The therapeutic efficacy of Semaglutide can be decreased when used in combination with Paliperidone.
Clindamycin-Estradiol cypionate	Clindamycin-Estradiol cypionate	0.802532	The metabolism of Clindamycin can be increased when combined with Estradiol cypionate.
Clindamycin-Estradiol valerate	Clindamycin-Estradiol valerate	0.802532	The metabolism of Clindamycin can be increased when combined with Estradiol valerate.
Nifedipine-Phenazopyridine	Nifedipine	0.802522	Phenazopyridine may decrease the excretion rate of Nifedipine which could result in a higher serum level.
Ustekinumab-Estradiol cypionate	Estradiol cypionate	0.802522	Estradiol cypionate may increase the thrombogenic activities of Ustekinumab.
Ustekinumab-Estradiol valerate	Estradiol valerate	0.802522	Estradiol valerate may increase the thrombogenic activities of Ustekinumab.
Meperidine-Phenacemide	Meperidine	0.802516	The risk or severity of adverse effects can be increased when Meperidine is combined with Phenacemide.
Topiramate-Dezocine	Topiramate	0.802512	The risk or severity of adverse effects can be increased when Topiramate is combined with Dezocine.
Tramadol-Isotretinoin	Tramadol-Isotretinoin	0.80251	Tramadol may decrease the excretion rate of Isotretinoin which could result in a higher serum level.
Testosterone-Nomegestrol	Testosterone-Nomegestrol	0.802508	The metabolism of Nomegestrol can be increased when combined with Testosterone.
Dronabinol-Diphenhydramine	Dronabinol	0.802502	Dronabinol may increase the central nervous system depressant (CNS depressant) activities of Diphenhydramine.
Propofol-Diphenhydramine	Propofol	0.802502	The risk or severity of adverse effects can be increased when Propofol is combined with Diphenhydramine.
Diphenhydramine-Escitalopram	Escitalopram	0.802502	The risk or severity of serotonin syndrome can be increased when Diphenhydramine is combined with Escitalopram.
Methylergometrine-Desipramine	Methylergometrine	0.802498	The metabolism of Desipramine can be decreased when combined with Methylergometrine.
Mifepristone-Acrivastine	Mifepristone	0.802461	The risk or severity of QTc prolongation can be increased when Acrivastine is combined with Mifepristone.
Duloxetine-Guanethidine	Duloxetine	0.802461	Duloxetine may decrease the excretion rate of Guanethidine which could result in a higher serum level.
Pefloxacin-Dexketoprofen	Dexketoprofen	0.802457	Dexketoprofen may increase the neuroexcitatory activities of Pefloxacin.
Levonorgestrel-Fluticasone furoate	Levonorgestrel	0.802455	The serum concentration of Levonorgestrel can be increased when it is combined with Fluticasone furoate.
Apomorphine-Estradiol cypionate	Estradiol cypionate	0.802435	The metabolism of Estradiol cypionate can be decreased when combined with Apomorphine.
Apomorphine-Estradiol valerate	Estradiol valerate	0.802435	The metabolism of Estradiol valerate can be decreased when combined with Apomorphine.
Labetalol-Choline magnesium trisalicylate	Labetalol	0.802432	Choline magnesium trisalicylate may decrease the antihypertensive activities of Labetalol.
Cephalexin-Midazolam	Midazolam	0.802378	Cephalexin may decrease the excretion rate of Midazolam which could result in a higher serum level.
Cephalexin-Diazepam	Diazepam	0.802378	Cephalexin may decrease the excretion rate of Diazepam which could result in a higher serum level.
Acetylsalicylic acid-Cortisone acetate	Acetylsalicylic acid	0.802374	The risk or severity of adverse effects can be increased when Cortisone acetate is combined with Acetylsalicylic acid.
Estradiol-Budesonide	Estradiol	0.802364	The serum concentration of Budesonide can be increased when it is combined with Estradiol.
Estradiol-Ibrutinib	Estradiol	0.802364	The metabolism of Ibrutinib can be decreased when combined with Estradiol.
Estradiol-Acalabrutinib	Estradiol	0.802364	The metabolism of Estradiol can be decreased when combined with Acalabrutinib.
Fibrinogen human-Bemiparin	Fibrinogen human-Bemiparin	0.802362	The therapeutic efficacy of Fibrinogen human can be decreased when used in combination with Bemiparin.
Bemiparin-Esterified estrogens	Bemiparin-Esterified estrogens	0.802362	Esterified estrogens may decrease the anticoagulant activities of Bemiparin.
Amphotericin B-Dienogest	Dienogest	0.80236	Amphotericin B may decrease the excretion rate of Dienogest which could result in a higher serum level.
Enalapril-Practolol	Enalapril	0.802359	The risk or severity of hyperkalemia can be increased when Enalapril is combined with Practolol.
Terbutaline-Estradiol acetate	Estradiol acetate	0.802358	Terbutaline may decrease the excretion rate of Estradiol acetate which could result in a higher serum level.
Ketoconazole-Cortisone acetate	Ketoconazole	0.802357	The metabolism of Cortisone acetate can be decreased when combined with Ketoconazole.
Adalimumab-Sitagliptin	Sitagliptin	0.802323	The metabolism of Sitagliptin can be increased when combined with Adalimumab.
Sitagliptin-Golimumab	Sitagliptin	0.802323	The metabolism of Sitagliptin can be increased when combined with Golimumab.
Citalopram-Piroxicam	Piroxicam	0.802322	The risk or severity of gastrointestinal bleeding can be increased when Citalopram is combined with Piroxicam.
Morphine-Trichlormethiazide	Morphine	0.802314	The therapeutic efficacy of Trichlormethiazide can be decreased when used in combination with Morphine.
Methysergide-Estradiol cypionate	Estradiol cypionate	0.802312	The metabolism of Methysergide can be increased when combined with Estradiol cypionate.
Methysergide-Estradiol valerate	Estradiol valerate	0.802312	The metabolism of Methysergide can be increased when combined with Estradiol valerate.
Dacarbazine-Estradiol acetate	Estradiol acetate	0.802309	The metabolism of Dacarbazine can be decreased when combined with Estradiol acetate.
Meperidine-Edrophonium	Meperidine	0.802291	Meperidine may decrease the excretion rate of Edrophonium which could result in a higher serum level.
Domperidone-Estradiol cypionate	Estradiol cypionate	0.80229	The metabolism of Estradiol cypionate can be decreased when combined with Domperidone.
Domperidone-Estradiol valerate	Estradiol valerate	0.80229	The metabolism of Estradiol valerate can be decreased when combined with Domperidone.
Piroxicam-Dinoprostone	Piroxicam-Dinoprostone	0.802285	The excretion of Dinoprostone can be decreased when combined with Piroxicam.
Conjugated estrogens-Edrophonium	Conjugated estrogens	0.802283	Conjugated estrogens may decrease the excretion rate of Edrophonium which could result in a higher serum level.
Enalapril-Fluticasone propionate	Enalapril	0.802281	The excretion of Enalapril can be decreased when combined with Fluticasone propionate.
Dexamethasone-Ibrutinib	Dexamethasone	0.802275	The metabolism of Ibrutinib can be decreased when combined with Dexamethasone.
Adalimumab-Ibuprofen	Ibuprofen	0.80227	The metabolism of Ibuprofen can be increased when combined with Adalimumab.
Ibuprofen-Golimumab	Ibuprofen	0.80227	The metabolism of Ibuprofen can be increased when combined with Golimumab.
Azithromycin-Degarelix	Azithromycin	0.802226	The risk or severity of QTc prolongation can be increased when Degarelix is combined with Azithromycin.
Propofol-Degarelix	Propofol	0.802226	The risk or severity of QTc prolongation can be increased when Propofol is combined with Degarelix.
Mifepristone-Metacycline	Mifepristone	0.802219	The serum concentration of Mifepristone can be decreased when it is combined with Metacycline.
Oxandrolone-Insulin aspart	Oxandrolone	0.802214	Oxandrolone may increase the hypoglycemic activities of Insulin aspart.
Maprotiline-Ibuprofen	Ibuprofen	0.802203	Ibuprofen may decrease the excretion rate of Maprotiline which could result in a higher serum level.
Oxycodone-Thiopental	Oxycodone	0.802192	The risk or severity of adverse effects can be increased when Oxycodone is combined with Thiopental.
Isoniazid-Neomycin	Isoniazid	0.802188	Neomycin may decrease the excretion rate of Isoniazid which could result in a higher serum level.
Dofetilide-Estradiol cypionate	Estradiol cypionate	0.802174	The metabolism of Dofetilide can be increased when combined with Estradiol cypionate.
Dofetilide-Estradiol valerate	Estradiol valerate	0.802174	The metabolism of Dofetilide can be increased when combined with Estradiol valerate.
Cerivastatin-Risperidone	Risperidone	0.802165	The metabolism of Risperidone can be decreased when combined with Cerivastatin.
Cerivastatin-Paliperidone	Paliperidone	0.802165	The metabolism of Paliperidone can be decreased when combined with Cerivastatin.
Propofol-Testosterone cypionate	Propofol	0.802161	The metabolism of Testosterone cypionate can be decreased when combined with Propofol.
Tramadol-Sodium phosphate, dibasic	Tramadol	0.802158	The therapeutic efficacy of Sodium phosphate, dibasic can be decreased when used in combination with Tramadol.
Amoxicillin-Estradiol dienanthate	Amoxicillin	0.802157	Amoxicillin may decrease the excretion rate of Estradiol dienanthate which could result in a higher serum level.
Cefazolin-Estradiol dienanthate	Cefazolin	0.802157	Cefazolin may decrease the excretion rate of Estradiol dienanthate which could result in a higher serum level.
Meperidine-Amikacin	Meperidine	0.802151	Amikacin may decrease the excretion rate of Meperidine which could result in a higher serum level.
Dicloxacillin-Drospirenone	Drospirenone	0.802137	The metabolism of Drospirenone can be increased when combined with Dicloxacillin.
Paromomycin-Estradiol acetate	Estradiol acetate	0.802121	Paromomycin may decrease the excretion rate of Estradiol acetate which could result in a higher serum level.
Paromomycin-Estradiol cypionate	Estradiol cypionate	0.802121	Paromomycin may decrease the excretion rate of Estradiol cypionate which could result in a higher serum level.
Paromomycin-Estradiol valerate	Estradiol valerate	0.802121	Paromomycin may decrease the excretion rate of Estradiol valerate which could result in a higher serum level.
Capreomycin-Estradiol acetate	Estradiol acetate	0.80212	Estradiol acetate may decrease the excretion rate of Capreomycin which could result in a higher serum level.
Tramadol-Desloratadine	Tramadol	0.802117	The risk or severity of CNS depression can be increased when Tramadol is combined with Desloratadine.
Fexofenadine-Estradiol acetate	Estradiol acetate	0.802117	The excretion of Fexofenadine can be decreased when combined with Estradiol acetate.
Deferasirox-Estradiol acetate	Estradiol acetate	0.802117	The serum concentration of Estradiol acetate can be increased when it is combined with Deferasirox.
Saxagliptin-Estradiol acetate	Estradiol acetate	0.802117	Saxagliptin may decrease the excretion rate of Estradiol acetate which could result in a higher serum level.
Ibuprofen-Desvenlafaxine	Ibuprofen	0.802115	The risk or severity of gastrointestinal bleeding can be increased when Ibuprofen is combined with Desvenlafaxine.
Testosterone-Choline magnesium trisalicylate	Testosterone	0.802114	Choline magnesium trisalicylate may decrease the excretion rate of Testosterone which could result in a higher serum level.
Amitriptyline-Testosterone enanthate	Amitriptyline	0.802075	The metabolism of Testosterone enanthate can be decreased when combined with Amitriptyline.
Nifedipine-Hydrocortisone phosphate	Nifedipine	0.802073	The metabolism of Hydrocortisone phosphate can be decreased when combined with Nifedipine.
Fluvoxamine-Estradiol	Estradiol	0.802039	The metabolism of Estradiol can be decreased when combined with Fluvoxamine.
Estradiol-Sertraline	Estradiol	0.802039	The metabolism of Estradiol can be decreased when combined with Sertraline.
Pentazocine-Dicyclomine	Pentazocine	0.802039	The risk or severity of adverse effects can be increased when Pentazocine is combined with Dicyclomine.
Duloxetine-Fluticasone propionate	Duloxetine	0.802038	The risk or severity of adverse effects can be increased when Fluticasone propionate is combined with Duloxetine.
Furosemide-Quetiapine	Furosemide	0.802038	Furosemide may increase the hypotensive activities of Quetiapine.
Methyldopa-Quetiapine	Methyldopa	0.802038	Methyldopa may increase the hypotensive activities of Quetiapine.
Amoxapine-Buserelin	Buserelin	0.802034	The risk or severity of QTc prolongation can be increased when Amoxapine is combined with Buserelin.
Pregabalin-Lixisenatide	Pregabalin	0.802028	The risk or severity of hypoglycemia can be increased when Pregabalin is combined with Lixisenatide.
Venlafaxine-Piroxicam	Piroxicam	0.802024	Venlafaxine may increase the antiplatelet activities of Piroxicam.
Methimazole-Levobupivacaine	Levobupivacaine	0.802017	The metabolism of Levobupivacaine can be decreased when combined with Methimazole.
Chlordiazepoxide-Aripiprazole	Aripiprazole	0.802007	The risk or severity of adverse effects can be increased when Chlordiazepoxide is combined with Aripiprazole.
Diclofenamide-Estradiol acetate	Estradiol acetate	0.802004	Diclofenamide may increase the excretion rate of Estradiol acetate which could result in a lower serum level and potentially a reduction in efficacy.
Dinoprostone-Estradiol cypionate	Dinoprostone-Estradiol cypionate	0.801998	The excretion of Dinoprostone can be decreased when combined with Estradiol cypionate.
Dinoprostone-Estradiol valerate	Dinoprostone-Estradiol valerate	0.801998	The excretion of Dinoprostone can be decreased when combined with Estradiol valerate.
Testosterone-Eslicarbazepine acetate	Testosterone	0.801994	The metabolism of Testosterone can be decreased when combined with Eslicarbazepine acetate.
Megestrol acetate-Desvenlafaxine	Megestrol acetate	0.801973	Megestrol acetate may decrease the excretion rate of Desvenlafaxine which could result in a higher serum level.
Desogestrel-Clorazepic acid	Desogestrel	0.801964	The metabolism of Clorazepic acid can be increased when combined with Desogestrel.
Ketorolac-Lornoxicam	Ketorolac	0.801963	The risk or severity of adverse effects can be increased when Ketorolac is combined with Lornoxicam.
Piroxicam-Lornoxicam	Piroxicam	0.801963	The risk or severity of adverse effects can be increased when Piroxicam is combined with Lornoxicam.
Cabergoline-Perindopril	Cabergoline	0.801933	Cabergoline may decrease the antihypertensive activities of Perindopril.
Mesalazine-Risperidone	Risperidone	0.801928	The risk or severity of hypertension can be increased when Mesalazine is combined with Risperidone.
Mesalazine-Paliperidone	Paliperidone	0.801928	Mesalazine may decrease the excretion rate of Paliperidone which could result in a higher serum level.
Megestrol acetate-Triamcinolone	Megestrol acetate	0.801927	The serum concentration of Megestrol acetate can be increased when it is combined with Triamcinolone.
Carmustine-Estradiol acetate	Estradiol acetate	0.801911	The metabolism of Carmustine can be decreased when combined with Estradiol acetate.
Metformin-Clorazepic acid	Metformin	0.801892	Metformin may decrease the excretion rate of Clorazepic acid which could result in a higher serum level.
Etodolac-Mestranol	Mestranol	0.801888	Etodolac may increase the thrombogenic activities of Mestranol.
Duloxetine-Protirelin	Duloxetine	0.801881	The therapeutic efficacy of Protirelin can be decreased when used in combination with Duloxetine.
Edrophonium-Escitalopram	Escitalopram	0.801878	The therapeutic efficacy of Escitalopram can be decreased when used in combination with Edrophonium.
Edrophonium-Aripiprazole	Aripiprazole	0.801878	The therapeutic efficacy of Aripiprazole can be decreased when used in combination with Edrophonium.
Labetalol-Clidinium	Labetalol	0.801873	The risk or severity of Tachycardia can be increased when Labetalol is combined with Clidinium.
Interferon alfa-2b-Warfarin	Warfarin	0.801844	The metabolism of Warfarin can be decreased when combined with Interferon alfa-2b.
Interferon alfa-2b-Acetylsalicylic acid	Acetylsalicylic acid	0.801844	The risk or severity of bleeding can be increased when Acetylsalicylic acid is combined with Interferon alfa-2b.
Phentolamine-Risperidone	Risperidone	0.801843	Phentolamine may increase the hypotensive activities of Risperidone.
Phentolamine-Paliperidone	Paliperidone	0.801843	Phentolamine may increase the orthostatic hypotensive, hypotensive, and antihypertensive activities of Paliperidone.
Lomefloxacin-Ferumoxytol	Ferumoxytol	0.801839	Ferumoxytol can cause a decrease in the absorption of Lomefloxacin resulting in a reduced serum concentration and potentially a decrease in efficacy.
Lomefloxacin-Ferric carboxymaltose	Ferric carboxymaltose	0.801839	Ferric carboxymaltose can cause a decrease in the absorption of Lomefloxacin resulting in a reduced serum concentration and potentially a decrease in efficacy.
Testosterone-Insulin degludec	Testosterone	0.801832	Testosterone may increase the hypoglycemic activities of Insulin degludec.
Duloxetine-Patent Blue	Duloxetine	0.801829	Duloxetine may decrease the excretion rate of Patent Blue which could result in a higher serum level.
Ardeparin-Mifepristone	Mifepristone	0.801813	The therapeutic efficacy of Ardeparin can be decreased when used in combination with Mifepristone.
Mifepristone-Sulodexide	Mifepristone	0.801813	The therapeutic efficacy of Sulodexide can be decreased when used in combination with Mifepristone.
Mifepristone-Danaparoid	Mifepristone	0.801813	The therapeutic efficacy of Danaparoid can be decreased when used in combination with Mifepristone.
Oxycodone-Cobicistat	Oxycodone	0.801809	The metabolism of Oxycodone can be decreased when combined with Cobicistat.
Tadalafil-Ethinylestradiol	Ethinylestradiol	0.801803	The metabolism of Ethinylestradiol can be decreased when combined with Tadalafil.
Ibuprofen-Caplacizumab	Ibuprofen	0.801787	The risk or severity of bleeding can be increased when Ibuprofen is combined with Caplacizumab.
Muromonab-Estradiol cypionate	Estradiol cypionate	0.801787	Estradiol cypionate may increase the thrombogenic activities of Muromonab.
Muromonab-Estradiol valerate	Estradiol valerate	0.801787	Estradiol valerate may increase the thrombogenic activities of Muromonab.
Pirenzepine-Diazepam	Diazepam	0.801779	Diazepam may increase the central nervous system depressant (CNS depressant) activities of Pirenzepine.
Lidocaine-Levobetaxolol	Lidocaine	0.801754	The serum concentration of Lidocaine can be increased when it is combined with Levobetaxolol.
Sildenafil-Guanethidine	Sildenafil	0.801736	Sildenafil may increase the antihypertensive activities of Guanethidine.
Codeine-Umeclidinium	Codeine	0.801726	The risk or severity of adverse effects can be increased when Codeine is combined with Umeclidinium.
Risperidone-Dosulepin	Risperidone	0.801713	The metabolism of Dosulepin can be decreased when combined with Risperidone.
Paliperidone-Dosulepin	Paliperidone	0.801713	The metabolism of Dosulepin can be decreased when combined with Paliperidone.
Tetracycline-Norelgestromin	Norelgestromin	0.801708	The serum concentration of Norelgestromin can be decreased when it is combined with Tetracycline.
Propofol-Cycrimine	Propofol	0.801703	Propofol may increase the central nervous system depressant (CNS depressant) activities of Cycrimine.
Duloxetine-Corifollitropin alfa	Duloxetine-Corifollitropin alfa	0.801702	Duloxetine may decrease the excretion rate of Corifollitropin alfa which could result in a higher serum level.
Lamivudine-Estradiol	Estradiol	0.801697	Estradiol may decrease the excretion rate of Lamivudine which could result in a higher serum level.
Diclofenac-Dihydroergocornine	Diclofenac	0.801694	The risk or severity of hypertension can be increased when Diclofenac is combined with Dihydroergocornine.
Oxycodone-Tadalafil	Oxycodone	0.80169	The metabolism of Tadalafil can be decreased when combined with Oxycodone.
Fentanyl-Prednisolone phosphate	Fentanyl	0.801689	The metabolism of Fentanyl can be increased when combined with Prednisolone phosphate.
Amitriptyline-Dexbrompheniramine	Amitriptyline	0.801663	Dexbrompheniramine may increase the central nervous system depressant (CNS depressant) activities of Amitriptyline.
Ondansetron-Estradiol acetate	Estradiol acetate	0.801661	The metabolism of Estradiol acetate can be decreased when combined with Ondansetron.
Tenoxicam-Medroxyprogesterone acetate	Medroxyprogesterone acetate	0.80166	Tenoxicam may decrease the excretion rate of Medroxyprogesterone acetate which could result in a higher serum level.
Carbidopa-Sitagliptin	Sitagliptin	0.801654	Carbidopa may decrease the excretion rate of Sitagliptin which could result in a higher serum level.
Carbidopa-Roflumilast	Roflumilast	0.801654	Carbidopa may decrease the excretion rate of Roflumilast which could result in a higher serum level.
Nomegestrol-Eslicarbazepine	Nomegestrol	0.801654	The metabolism of Nomegestrol can be increased when combined with Eslicarbazepine.
Risperidone-Exenatide	Risperidone-Exenatide	0.801636	The therapeutic efficacy of Exenatide can be decreased when used in combination with Risperidone.
Paliperidone-Exenatide	Paliperidone-Exenatide	0.801636	The therapeutic efficacy of Exenatide can be decreased when used in combination with Paliperidone.
Clonidine-Eslicarbazepine	Clonidine	0.801626	The risk or severity of sedation can be increased when Clonidine is combined with Eslicarbazepine.
Escitalopram-Antazoline	Escitalopram	0.801624	The risk or severity of QTc prolongation can be increased when Antazoline is combined with Escitalopram.
Framycetin-Heparin	Heparin	0.801619	The therapeutic efficacy of Framycetin can be decreased when used in combination with Heparin.
Propofol-Diphenidol	Propofol	0.801607	Propofol may increase the central nervous system depressant (CNS depressant) activities of Diphenidol.
Adalimumab-Meperidine	Meperidine	0.801592	The metabolism of Meperidine can be increased when combined with Adalimumab.
Meperidine-Pralidoxime	Meperidine	0.801592	Meperidine may decrease the excretion rate of Pralidoxime which could result in a higher serum level.
Meperidine-Golimumab	Meperidine	0.801592	The metabolism of Meperidine can be increased when combined with Golimumab.
Meperidine-Synthetic Conjugated Estrogens, A	Meperidine	0.801592	Meperidine may decrease the excretion rate of Synthetic Conjugated Estrogens, A which could result in a higher serum level.
Meperidine-Synthetic Conjugated Estrogens, B	Meperidine	0.801592	Meperidine may decrease the excretion rate of Synthetic Conjugated Estrogens, B which could result in a higher serum level.
Tramadol-Xylometazoline	Tramadol	0.801588	The risk or severity of Tachycardia can be increased when Tramadol is combined with Xylometazoline.
Amitriptyline-Lornoxicam	Amitriptyline	0.801584	Amitriptyline may decrease the excretion rate of Lornoxicam which could result in a higher serum level.
Duloxetine-Estradiol dienanthate	Duloxetine	0.801564	The metabolism of Duloxetine can be increased when combined with Estradiol dienanthate.
Risperidone-Desvenlafaxine	Risperidone	0.801563	The risk or severity of adverse effects can be increased when Risperidone is combined with Desvenlafaxine.
Paliperidone-Desvenlafaxine	Paliperidone	0.801563	The risk or severity of adverse effects can be increased when Paliperidone is combined with Desvenlafaxine.
Chloroquine-Ibuprofen	Ibuprofen	0.801549	The metabolism of Ibuprofen can be decreased when combined with Chloroquine.
Methadone-Pralidoxime	Methadone	0.801549	Methadone may decrease the excretion rate of Pralidoxime which could result in a higher serum level.
Methadone-Lomefloxacin	Methadone	0.801543	The risk or severity of QTc prolongation can be increased when Methadone is combined with Lomefloxacin.
Citalopram-Ketorolac	Ketorolac	0.801542	The risk or severity of gastrointestinal bleeding can be increased when Citalopram is combined with Ketorolac.
Enoxaparin-Estradiol benzoate	Enoxaparin	0.801537	Estradiol benzoate may decrease the anticoagulant activities of Enoxaparin.
Lidocaine-Cortisone acetate	Lidocaine	0.801531	The metabolism of Lidocaine can be increased when combined with Cortisone acetate.
Clonidine-Rescinnamine	Clonidine	0.80153	The risk or severity of hypotension can be increased when Clonidine is combined with Rescinnamine.
Methadone-Tolvaptan	Methadone	0.801519	Tolvaptan may increase the excretion rate of Methadone which could result in a lower serum level and potentially a reduction in efficacy.
Tretinoin-Lynestrenol	Lynestrenol	0.801506	The therapeutic efficacy of Lynestrenol can be decreased when used in combination with Tretinoin.
Flunisolide-Estradiol	Estradiol	0.801484	The serum concentration of Estradiol can be increased when it is combined with Flunisolide.
Rofecoxib-Modafinil	Rofecoxib	0.801452	The metabolism of Rofecoxib can be increased when combined with Modafinil.
Pentazocine-Atracurium besylate	Pentazocine	0.801452	The risk or severity of adverse effects can be increased when Pentazocine is combined with Atracurium besylate.
Ketorolac-Penbutolol	Ketorolac	0.801442	Ketorolac may decrease the antihypertensive activities of Penbutolol.
Piroxicam-Penbutolol	Piroxicam	0.801442	Piroxicam may decrease the antihypertensive activities of Penbutolol.
Cyanocobalamin-Estradiol cypionate	Estradiol cypionate	0.801431	Cyanocobalamin may decrease the excretion rate of Estradiol cypionate which could result in a higher serum level.
Cyanocobalamin-Estradiol valerate	Estradiol valerate	0.801431	Cyanocobalamin may decrease the excretion rate of Estradiol valerate which could result in a higher serum level.
Fentanyl-Dezocine	Fentanyl	0.801413	The risk or severity of adverse effects can be increased when Fentanyl is combined with Dezocine.
Fluticasone propionate-Norethisterone	Norethisterone	0.801393	The serum concentration of Norethisterone can be increased when it is combined with Fluticasone propionate.
Deferiprone-Estradiol cypionate	Estradiol cypionate	0.801388	Deferiprone may decrease the excretion rate of Estradiol cypionate which could result in a higher serum level.
Deferiprone-Estradiol valerate	Estradiol valerate	0.801388	Deferiprone may decrease the excretion rate of Estradiol valerate which could result in a higher serum level.
Clonidine-Deslanoside	Clonidine	0.801384	Clonidine may increase the atrioventricular blocking (AV block) activities of Deslanoside.
Labetalol-Deslanoside	Labetalol	0.801384	Labetalol may increase the bradycardic activities of Deslanoside.
Testosterone-Deflazacort	Testosterone	0.801381	The risk or severity of edema formation can be increased when Testosterone is combined with Deflazacort.
Citalopram-Diclofenac	Diclofenac	0.801342	The risk or severity of gastrointestinal bleeding can be increased when Diclofenac is combined with Citalopram.
Citalopram-Naproxen	Naproxen	0.801342	The risk or severity of gastrointestinal bleeding can be increased when Naproxen is combined with Citalopram.
Pregabalin-Benserazide	Pregabalin	0.801323	Pregabalin may decrease the excretion rate of Benserazide which could result in a higher serum level.
Sildenafil-Fluticasone propionate	Sildenafil	0.801314	The metabolism of Sildenafil can be decreased when combined with Fluticasone propionate.
Desogestrel-Chlorpropamide	Desogestrel	0.801313	The therapeutic efficacy of Chlorpropamide can be decreased when used in combination with Desogestrel.
Diclofenac-Isocarboxazid	Diclofenac	0.801278	The risk or severity of hypertension can be increased when Diclofenac is combined with Isocarboxazid.
Insulin pork-Duloxetine	Duloxetine	0.801274	The metabolism of Duloxetine can be increased when combined with Insulin pork.
Insulin pork-Melatonin	Melatonin	0.801274	The metabolism of Melatonin can be increased when combined with Insulin pork.
Prednisone-Rivastigmine	Prednisone	0.801257	The therapeutic efficacy of Rivastigmine can be decreased when used in combination with Prednisone.
Sitagliptin-Insulin aspart	Sitagliptin	0.801256	Sitagliptin may increase the hypoglycemic activities of Insulin aspart.
Lornoxicam-Bemiparin	Bemiparin	0.801249	The risk or severity of bleeding and hemorrhage can be increased when Lornoxicam is combined with Bemiparin.
Venlafaxine-Ketorolac	Ketorolac	0.801244	Venlafaxine may increase the antiplatelet activities of Ketorolac.
Dicyclomine-Diazepam	Diazepam	0.801236	Diazepam may increase the central nervous system depressant (CNS depressant) activities of Dicyclomine.
Triamcinolone-Risperidone	Risperidone	0.801228	The metabolism of Risperidone can be increased when combined with Triamcinolone.
Triamcinolone-Paliperidone	Paliperidone	0.801228	The metabolism of Paliperidone can be increased when combined with Triamcinolone.
Butalbital-Enalapril	Enalapril	0.801225	Butalbital may increase the hypotensive activities of Enalapril.
Butalbital-Captopril	Captopril	0.801225	Butalbital may increase the hypotensive activities of Captopril.
Codeine-Choline salicylate	Codeine	0.801225	The risk or severity of adverse effects can be increased when Codeine is combined with Choline salicylate.
Meperidine-Prednisone acetate	Meperidine	0.801216	The metabolism of Meperidine can be increased when combined with Prednisone acetate.
Goserelin-Degarelix	Goserelin	0.801216	The risk or severity of QTc prolongation can be increased when Degarelix is combined with Goserelin.
Amitriptyline-Levorphanol	Amitriptyline	0.8012	The risk or severity of adverse effects can be increased when Amitriptyline is combined with Levorphanol.
Sirolimus-Deflazacort	Sirolimus	0.801199	The serum concentration of Sirolimus can be increased when it is combined with Deflazacort.
Meperidine-Methylprednisolone hemisuccinate	Meperidine	0.801193	The metabolism of Meperidine can be increased when combined with Methylprednisolone hemisuccinate.
Sitagliptin-Insulin detemir	Sitagliptin	0.801172	Sitagliptin may increase the hypoglycemic activities of Insulin detemir.
Oxycodone-Cyclobenzaprine	Oxycodone	0.801165	The risk or severity of CNS depression can be increased when Oxycodone is combined with Cyclobenzaprine.
Levonorgestrel-Phenoxymethylpenicillin	Levonorgestrel	0.801163	The therapeutic efficacy of Levonorgestrel can be decreased when used in combination with Phenoxymethylpenicillin.
Risperidone-Yohimbine	Risperidone	0.801162	The risk or severity of adverse effects can be increased when Risperidone is combined with Yohimbine.
Risperidone-Cariprazine	Risperidone	0.801162	The risk or severity of adverse effects can be increased when Risperidone is combined with Cariprazine.
Paliperidone-Yohimbine	Paliperidone	0.801162	The risk or severity of adverse effects can be increased when Paliperidone is combined with Yohimbine.
Paliperidone-Cariprazine	Paliperidone	0.801162	The risk or severity of adverse effects can be increased when Paliperidone is combined with Cariprazine.
Paliperidone-Florbetapir (18F)	Paliperidone	0.801158	Paliperidone may decrease the excretion rate of Florbetapir (18F) which could result in a higher serum level.
Propofol-Estradiol acetate	Propofol-Estradiol acetate	0.801139	The metabolism of Estradiol acetate can be decreased when combined with Propofol.
Salsalate-Estradiol cypionate	Estradiol cypionate	0.801139	Salsalate may decrease the excretion rate of Estradiol cypionate which could result in a higher serum level.
Salsalate-Estradiol valerate	Estradiol valerate	0.801139	Salsalate may decrease the excretion rate of Estradiol valerate which could result in a higher serum level.
Conjugated estrogens-Chromic nitrate	Conjugated estrogens	0.801139	Conjugated estrogens may decrease the excretion rate of Chromic nitrate which could result in a higher serum level.
Quinine-Labetalol	Labetalol	0.801138	The metabolism of Quinine can be decreased when combined with Labetalol.
Codeine-Lumefantrine	Codeine	0.801137	The metabolism of Codeine can be decreased when combined with Lumefantrine.
Lomefloxacin-Escitalopram	Escitalopram	0.801131	The risk or severity of QTc prolongation can be increased when Lomefloxacin is combined with Escitalopram.
Prednisone-Roflumilast	Prednisone-Roflumilast	0.801129	Roflumilast may increase the immunosuppressive activities of Prednisone.
Enoxaparin-Estradiol cypionate	Enoxaparin-Estradiol cypionate	0.801125	Estradiol cypionate may decrease the anticoagulant activities of Enoxaparin.
Enoxaparin-Estradiol valerate	Enoxaparin-Estradiol valerate	0.801125	Estradiol valerate may decrease the anticoagulant activities of Enoxaparin.
Olanzapine-Estradiol	Estradiol	0.801111	The metabolism of Estradiol can be decreased when combined with Olanzapine.
Captopril-Aceclofenac	Captopril	0.801109	The risk or severity of renal failure, hyperkalemia, and hypertension can be increased when Aceclofenac is combined with Captopril.
Pentazocine-Glycopyrronium	Pentazocine	0.801108	The risk or severity of adverse effects can be increased when Pentazocine is combined with Glycopyrronium.
Insulin pork-Acarbose	Acarbose	0.801108	The risk or severity of hypoglycemia can be increased when Insulin pork is combined with Acarbose.
Folic acid-Estradiol cypionate	Folic acid-Estradiol cypionate	0.801103	Estradiol cypionate may decrease the excretion rate of Folic acid which could result in a higher serum level.
Folic acid-Estradiol valerate	Folic acid-Estradiol valerate	0.801103	Estradiol valerate may decrease the excretion rate of Folic acid which could result in a higher serum level.
Chlorzoxazone-Estradiol cypionate	Estradiol cypionate	0.801103	The metabolism of Estradiol cypionate can be decreased when combined with Chlorzoxazone.
Chlorzoxazone-Estradiol valerate	Estradiol valerate	0.801103	The metabolism of Estradiol valerate can be decreased when combined with Chlorzoxazone.
Acetylsalicylic acid-Estradiol cypionate	Acetylsalicylic acid-Estradiol cypionate	0.801103	Estradiol cypionate may decrease the anticoagulant activities of Acetylsalicylic acid.
Acetylsalicylic acid-Estradiol valerate	Acetylsalicylic acid-Estradiol valerate	0.801103	Estradiol valerate may decrease the anticoagulant activities of Acetylsalicylic acid.
Paliperidone-Lithium carbonate	Paliperidone	0.801092	Paliperidone may decrease the excretion rate of Lithium carbonate which could result in a higher serum level.
Desogestrel-Insulin degludec	Desogestrel	0.801079	The therapeutic efficacy of Insulin degludec can be decreased when used in combination with Desogestrel.
Reteplase-Megestrol acetate	Megestrol acetate	0.801074	Megestrol acetate may decrease the anticoagulant activities of Reteplase.
Anistreplase-Megestrol acetate	Megestrol acetate	0.801074	Megestrol acetate may decrease the anticoagulant activities of Anistreplase.
Megestrol acetate-Ardeparin	Megestrol acetate	0.801074	Megestrol acetate may decrease the anticoagulant activities of Ardeparin.
Megestrol acetate-Sulodexide	Megestrol acetate	0.801074	Megestrol acetate may decrease the anticoagulant activities of Sulodexide.
Megestrol acetate-Danaparoid	Megestrol acetate	0.801074	Megestrol acetate may decrease the anticoagulant activities of Danaparoid.
Dihydroergotamine-Bromocriptine	Bromocriptine	0.80106	The risk or severity of adverse effects can be decreased when Dihydroergotamine is combined with Bromocriptine.
Fentanyl-Levonordefrin	Fentanyl	0.801057	The risk or severity of hypertension can be increased when Fentanyl is combined with Levonordefrin.
Esmolol-Pregabalin	Pregabalin	0.801052	Esmolol may increase the arrhythmogenic activities of Pregabalin.
Infliximab-Anastrozole	Anastrozole	0.801052	The metabolism of Anastrozole can be increased when combined with Infliximab.
Lidocaine-Tripelennamine	Lidocaine	0.801046	The metabolism of Lidocaine can be decreased when combined with Tripelennamine.
Lacosamide-Estradiol acetate	Estradiol acetate	0.801044	The metabolism of Lacosamide can be increased when combined with Estradiol acetate.
Benzatropine-Estradiol acetate	Estradiol acetate	0.801028	Benzatropine may decrease the excretion rate of Estradiol acetate which could result in a higher serum level.
Lidocaine-Clorazepic acid	Lidocaine	0.801028	The therapeutic efficacy of Clorazepic acid can be decreased when used in combination with Lidocaine.
Risperidone-Prednisone acetate	Risperidone	0.801018	The metabolism of Risperidone can be increased when combined with Prednisone acetate.
Paliperidone-Prednisone acetate	Paliperidone	0.801018	The metabolism of Paliperidone can be increased when combined with Prednisone acetate.
Duloxetine-Procaterol	Duloxetine	0.801013	Duloxetine may increase the tachycardic activities of Procaterol.
Warfarin-Salsalate	Warfarin	0.801001	The risk or severity of bleeding and hemorrhage can be increased when Salsalate is combined with Warfarin.
Risperidone-Methylprednisolone hemisuccinate	Risperidone	0.800995	The metabolism of Risperidone can be increased when combined with Methylprednisolone hemisuccinate.
Paliperidone-Methylprednisolone hemisuccinate	Paliperidone	0.800995	The metabolism of Paliperidone can be increased when combined with Methylprednisolone hemisuccinate.
Ketorolac-Choline magnesium trisalicylate	Ketorolac	0.80098	The risk or severity of adverse effects can be increased when Ketorolac is combined with Choline magnesium trisalicylate.
Piroxicam-Choline magnesium trisalicylate	Piroxicam	0.80098	The risk or severity of adverse effects can be increased when Piroxicam is combined with Choline magnesium trisalicylate.
Morphine-Hydrocortisone phosphate	Morphine	0.800976	The metabolism of Morphine can be increased when combined with Hydrocortisone phosphate.
Propofol-Pipecuronium	Propofol	0.800961	The risk or severity of adverse effects can be increased when Propofol is combined with Pipecuronium.
Cefazolin-Potassium sulfate	Cefazolin	0.800957	Cefazolin may decrease the excretion rate of Potassium sulfate which could result in a higher serum level.
Midazolam-Eslicarbazepine	Midazolam	0.800957	The risk or severity of adverse effects can be increased when Midazolam is combined with Eslicarbazepine.
Ketamine-Dexamethasone	Dexamethasone	0.800953	The therapeutic efficacy of Ketamine can be decreased when used in combination with Dexamethasone.
Prednisolone-Gemifloxacin	Prednisolone	0.800951	The risk or severity of tendinopathy can be increased when Prednisolone is combined with Gemifloxacin.
Bupivacaine-Nitric Oxide	Bupivacaine	0.80095	The risk or severity of adverse effects can be increased when Bupivacaine is combined with Nitric Oxide.
Nitric Oxide-Levobupivacaine	Levobupivacaine	0.80095	The metabolism of Levobupivacaine can be decreased when combined with Nitric Oxide.
Insulin lispro-Sitagliptin	Sitagliptin	0.800943	Sitagliptin may increase the hypoglycemic activities of Insulin lispro.
Insulin glargine-Sitagliptin	Sitagliptin	0.800943	Sitagliptin may increase the hypoglycemic activities of Insulin glargine.
Cabergoline-Eslicarbazepine acetate	Cabergoline	0.800934	The metabolism of Eslicarbazepine acetate can be increased when combined with Cabergoline.
Bromocriptine-Eslicarbazepine acetate	Bromocriptine	0.800934	The risk or severity of adverse effects can be increased when Bromocriptine is combined with Eslicarbazepine acetate.
Citalopram-Buprenorphine	Buprenorphine	0.80093	Citalopram may increase the central nervous system depressant (CNS depressant) activities of Buprenorphine.
Citalopram-Ergometrine	Ergometrine	0.80093	The risk or severity of adverse effects can be increased when Ergometrine is combined with Citalopram.
Citalopram-Sitagliptin	Sitagliptin	0.80093	The risk or severity of hypoglycemia can be increased when Citalopram is combined with Sitagliptin.
Citalopram-Alogliptin	Alogliptin	0.80093	The metabolism of Alogliptin can be decreased when combined with Citalopram.
Citalopram-Elagolix	Elagolix	0.80093	The metabolism of Elagolix can be decreased when combined with Citalopram.
Topiramate-Benserazide	Topiramate	0.80091	Topiramate may decrease the excretion rate of Benserazide which could result in a higher serum level.
Fentanyl-Trifluoperazine	Fentanyl	0.800903	The risk or severity of hypotension and CNS depression can be increased when Trifluoperazine is combined with Fentanyl.
Methscopolamine bromide-Propofol	Propofol	0.800889	Propofol may increase the central nervous system depressant (CNS depressant) activities of Methscopolamine bromide.
Protriptyline-Clindamycin	Clindamycin	0.800874	Protriptyline may increase the neurotoxic activities of Clindamycin.
Testosterone-Etodolac	Testosterone	0.800868	Etodolac may decrease the excretion rate of Testosterone which could result in a higher serum level.
Warfarin-Nandrolone phenpropionate	Warfarin	0.800865	Nandrolone phenpropionate may increase the anticoagulant activities of Warfarin.
Prednisolone-Bendamustine	Prednisolone	0.800865	The risk or severity of adverse effects can be increased when Prednisolone is combined with Bendamustine.
Methyltestosterone-Estradiol acetate	Estradiol acetate	0.800861	Methyltestosterone may decrease the excretion rate of Estradiol acetate which could result in a higher serum level.
Sildenafil-Estradiol dienanthate	Sildenafil	0.800839	The metabolism of Estradiol dienanthate can be decreased when combined with Sildenafil.
Ketorolac-Methoxamine	Ketorolac	0.800836	The risk or severity of hypertension can be increased when Ketorolac is combined with Methoxamine.
Piroxicam-Methoxamine	Piroxicam	0.800836	The risk or severity of hypertension can be increased when Piroxicam is combined with Methoxamine.
Dicyclomine-Roflumilast	Roflumilast	0.800832	Dicyclomine may decrease the excretion rate of Roflumilast which could result in a higher serum level.
Carbidopa-Fentanyl	Fentanyl	0.80083	Carbidopa may decrease the excretion rate of Fentanyl which could result in a higher serum level.
Enalapril-Tetryzoline	Enalapril	0.800827	Tetryzoline may decrease the antihypertensive activities of Enalapril.
Medroxyprogesterone acetate-Tretinoin	Medroxyprogesterone acetate	0.800821	The therapeutic efficacy of Medroxyprogesterone acetate can be decreased when used in combination with Tretinoin.
Metocurine iodide-Propofol	Propofol	0.800815	The risk or severity of adverse effects can be increased when Metocurine iodide is combined with Propofol.
Megestrol acetate-Etodolac	Megestrol acetate	0.800813	Etodolac may decrease the excretion rate of Megestrol acetate which could result in a higher serum level.
Melatonin-Butobarbital	Melatonin	0.800806	The risk or severity of adverse effects can be increased when Melatonin is combined with Butobarbital.
Furosemide-Estradiol acetate	Furosemide-Estradiol acetate	0.800804	The therapeutic efficacy of Estradiol acetate can be decreased when used in combination with Furosemide.
Ketorolac-Chromous sulfate	Ketorolac	0.800801	Ketorolac may decrease the excretion rate of Chromous sulfate which could result in a higher serum level.
Piroxicam-Chromous sulfate	Piroxicam	0.800801	Piroxicam may decrease the excretion rate of Chromous sulfate which could result in a higher serum level.
Protriptyline-Methylergometrine	Methylergometrine	0.80079	The risk or severity of hypertension can be increased when Protriptyline is combined with Methylergometrine.
Levonorgestrel-Budesonide	Levonorgestrel	0.800779	The serum concentration of Levonorgestrel can be increased when it is combined with Budesonide.
Rofecoxib-Salsalate	Rofecoxib	0.800772	The risk or severity of adverse effects can be increased when Rofecoxib is combined with Salsalate.
Tretinoin-Propofol	Propofol	0.800759	The metabolism of Propofol can be decreased when combined with Tretinoin.
Bromocriptine-Milnacipran	Bromocriptine	0.800749	The risk or severity of adverse effects can be increased when Bromocriptine is combined with Milnacipran.
Cerivastatin-Hydroxyprogesterone caproate	Hydroxyprogesterone caproate	0.800747	The metabolism of Hydroxyprogesterone caproate can be increased when combined with Cerivastatin.
Pregabalin-Chlordiazepoxide	Pregabalin	0.800736	The therapeutic efficacy of Chlordiazepoxide can be increased when used in combination with Pregabalin.
Chlordiazepoxide-Gabapentin	Gabapentin	0.800736	The risk or severity of adverse effects can be increased when Chlordiazepoxide is combined with Gabapentin.
Progesterone-Practolol	Progesterone	0.80073	The metabolism of Practolol can be decreased when combined with Progesterone.
Piroxicam-Perindopril	Piroxicam	0.800725	The risk or severity of renal failure, hyperkalemia, and hypertension can be increased when Piroxicam is combined with Perindopril.
Morphine-Quazepam	Morphine	0.800723	The risk or severity of adverse effects can be increased when Morphine is combined with Quazepam.
Acetaminophen-Nomegestrol	Acetaminophen-Nomegestrol	0.800722	The metabolism of Nomegestrol can be increased when combined with Acetaminophen.
Chlorpropamide-Buserelin	Buserelin	0.800711	The therapeutic efficacy of Chlorpropamide can be decreased when used in combination with Buserelin.
Acetyldigitoxin-Furosemide	Furosemide	0.800711	The risk or severity of adverse effects can be increased when Furosemide is combined with Acetyldigitoxin.
Nifedipine-Magnesium cation	Nifedipine	0.800707	The therapeutic efficacy of Magnesium cation can be decreased when used in combination with Nifedipine.
Midazolam-Salsalate	Midazolam	0.800703	Salsalate may decrease the excretion rate of Midazolam which could result in a higher serum level.
Diazepam-Salsalate	Diazepam	0.800703	Salsalate may decrease the excretion rate of Diazepam which could result in a higher serum level.
Oxycodone-Chlorothiazide	Oxycodone	0.800702	The therapeutic efficacy of Chlorothiazide can be decreased when used in combination with Oxycodone.
Fentanyl-Chlorothiazide	Fentanyl	0.800702	The therapeutic efficacy of Chlorothiazide can be decreased when used in combination with Fentanyl.
Labetalol-Testosterone cypionate	Labetalol	0.800696	Labetalol may decrease the excretion rate of Testosterone cypionate which could result in a higher serum level.
Tamoxifen-Chlorcyclizine	Tamoxifen	0.800691	The risk or severity of QTc prolongation can be increased when Tamoxifen is combined with Chlorcyclizine.
Pentazocine-Magnesium cation	Pentazocine	0.800682	The therapeutic efficacy of Magnesium cation can be decreased when used in combination with Pentazocine.
Pentazocine-Hexocyclium	Pentazocine	0.800682	The risk or severity of adverse effects can be increased when Pentazocine is combined with Hexocyclium.
Mifepristone-Hydrocortisone cypionate	Mifepristone	0.80068	The serum concentration of Hydrocortisone cypionate can be increased when it is combined with Mifepristone.
Fluvoxamine-Bromocriptine	Bromocriptine	0.800679	The risk or severity of adverse effects can be increased when Bromocriptine is combined with Fluvoxamine.
Rosiglitazone-Dextroamphetamine	Rosiglitazone	0.800662	The metabolism of Dextroamphetamine can be decreased when combined with Rosiglitazone.
Acetylsalicylic acid-Testosterone enanthate	Acetylsalicylic acid	0.800655	Testosterone enanthate may increase the anticoagulant activities of Acetylsalicylic acid.
Atracurium besylate-Diazepam	Diazepam	0.800649	The risk or severity of adverse effects can be increased when Atracurium besylate is combined with Diazepam.
Didanosine-Estradiol cypionate	Estradiol cypionate	0.800639	Didanosine may decrease the excretion rate of Estradiol cypionate which could result in a higher serum level.
Didanosine-Estradiol valerate	Estradiol valerate	0.800639	Didanosine may decrease the excretion rate of Estradiol valerate which could result in a higher serum level.
Meperidine-Chlordiazepoxide	Meperidine	0.800625	The risk or severity of adverse effects can be increased when Meperidine is combined with Chlordiazepoxide.
Fentanyl-Dimercaprol	Fentanyl	0.800623	Fentanyl may decrease the excretion rate of Dimercaprol which could result in a higher serum level.
Escitalopram-Protirelin	Escitalopram	0.800618	The therapeutic efficacy of Protirelin can be decreased when used in combination with Escitalopram.
Insulin detemir-Semaglutide	Semaglutide	0.800612	Semaglutide may increase the hypoglycemic activities of Insulin detemir.
Amitriptyline-Choline magnesium trisalicylate	Amitriptyline	0.800601	Amitriptyline may decrease the excretion rate of Choline magnesium trisalicylate which could result in a higher serum level.
Rofecoxib-Estradiol benzoate	Rofecoxib	0.800596	The metabolism of Estradiol benzoate can be decreased when combined with Rofecoxib.
Propofol-Levofloxacin	Propofol	0.80058	The risk or severity of QTc prolongation can be increased when Propofol is combined with Levofloxacin.
Fentanyl-Benserazide	Fentanyl	0.800579	Fentanyl may decrease the excretion rate of Benserazide which could result in a higher serum level.
Dronabinol-Butobarbital	Dronabinol	0.800579	Dronabinol may increase the central nervous system depressant (CNS depressant) activities of Butobarbital.
Cyclizine-Estradiol cypionate	Estradiol cypionate	0.800538	The metabolism of Estradiol cypionate can be decreased when combined with Cyclizine.
Cyclizine-Estradiol valerate	Estradiol valerate	0.800538	The metabolism of Estradiol valerate can be decreased when combined with Cyclizine.
Furosemide-Fluticasone	Furosemide	0.800538	The therapeutic efficacy of Furosemide can be increased when used in combination with Fluticasone.
Risperidone-Propiomazine	Risperidone	0.800523	Risperidone may increase the orthostatic hypotensive, hypotensive, and antihypertensive activities of Propiomazine.
Risperidone-Pizotifen	Risperidone	0.800523	Risperidone may increase the orthostatic hypotensive, hypotensive, and antihypertensive activities of Pizotifen.
Propiomazine-Paliperidone	Paliperidone	0.800523	Propiomazine may increase the orthostatic hypotensive, hypotensive, and antihypertensive activities of Paliperidone.
Paliperidone-Pizotifen	Paliperidone	0.800523	Paliperidone may increase the orthostatic hypotensive, hypotensive, and antihypertensive activities of Pizotifen.
Lidocaine-Dexamethasone	Lidocaine-Dexamethasone	0.800521	The metabolism of Lidocaine can be increased when combined with Dexamethasone.
Morphine-Oxymorphone	Morphine	0.800518	The risk or severity of adverse effects can be increased when Morphine is combined with Oxymorphone.
Tramadol-Fenoterol	Tramadol	0.8005	The risk or severity of adverse effects can be increased when Tramadol is combined with Fenoterol.
Isotretinoin-Estradiol dienanthate	Isotretinoin	0.8005	Estradiol dienanthate may decrease the excretion rate of Isotretinoin which could result in a higher serum level.
Tenoxicam-Ibuprofen	Ibuprofen	0.800494	The risk or severity of adverse effects can be increased when Tenoxicam is combined with Ibuprofen.
Lepirudin-Estradiol	Estradiol	0.800492	Estradiol may decrease the anticoagulant activities of Lepirudin.
Bivalirudin-Estradiol	Estradiol	0.800492	Estradiol may decrease the anticoagulant activities of Bivalirudin.
Argatroban-Estradiol	Estradiol	0.800492	Estradiol may decrease the anticoagulant activities of Argatroban.
Fondaparinux-Estradiol	Estradiol	0.800492	Estradiol may decrease the anticoagulant activities of Fondaparinux.
Estradiol-Lumiracoxib	Estradiol	0.800492	Lumiracoxib may decrease the excretion rate of Estradiol which could result in a higher serum level.
Estradiol-Defibrotide	Estradiol	0.800492	Estradiol may decrease the anticoagulant activities of Defibrotide.
Estradiol-Cangrelor	Estradiol	0.800492	Estradiol may decrease the anticoagulant activities of Cangrelor.
Estradiol-Antithrombin Alfa	Estradiol	0.800492	Estradiol may decrease the anticoagulant activities of Antithrombin Alfa.
Estradiol-Protein C	Estradiol	0.800492	Estradiol may decrease the anticoagulant activities of Protein C.
Estradiol-Brexanolone	Estradiol	0.800492	The metabolism of Estradiol can be increased when combined with Brexanolone.
Estradiol-Protein S human	Estradiol	0.800492	Estradiol may decrease the anticoagulant activities of Protein S human.
Estradiol-Betamethasone phosphate	Estradiol	0.800492	The serum concentration of Estradiol can be increased when it is combined with Betamethasone phosphate.
Estradiol-Avapritinib	Estradiol	0.800492	The metabolism of Avapritinib can be decreased when combined with Estradiol.
Medroxyprogesterone acetate-Desipramine	Medroxyprogesterone acetate	0.800492	The metabolism of Desipramine can be increased when combined with Medroxyprogesterone acetate.
Triamcinolone-Norelgestromin	Norelgestromin	0.800483	The serum concentration of Norelgestromin can be increased when it is combined with Triamcinolone.
Cabergoline-Testosterone undecanoate	Cabergoline	0.80047	Testosterone undecanoate may increase the hypertensive activities of Cabergoline.
Bromocriptine-Testosterone undecanoate	Bromocriptine	0.80047	Testosterone undecanoate may increase the hypertensive activities of Bromocriptine.
Miglitol-Risperidone	Risperidone	0.800457	The therapeutic efficacy of Miglitol can be decreased when used in combination with Risperidone.
Miglitol-Paliperidone	Paliperidone	0.800457	The therapeutic efficacy of Miglitol can be decreased when used in combination with Paliperidone.
Insulin pork-Flutamide	Flutamide	0.800451	The metabolism of Flutamide can be increased when combined with Insulin pork.
Insulin pork-Nifedipine	Nifedipine	0.800451	The metabolism of Nifedipine can be increased when combined with Insulin pork.
Perindopril-Paliperidone	Paliperidone	0.800451	Perindopril may decrease the excretion rate of Paliperidone which could result in a higher serum level.
Melatonin-Testosterone cypionate	Melatonin	0.800432	The metabolism of Testosterone cypionate can be decreased when combined with Melatonin.
Clozapine-Prednisone	Prednisone	0.80043	The metabolism of Clozapine can be increased when combined with Prednisone.
Etonogestrel-Cefadroxil	Etonogestrel	0.800427	Cefadroxil may decrease the excretion rate of Etonogestrel which could result in a higher serum level.
Etomidate-Quetiapine	Etomidate	0.80038	The risk or severity of adverse effects can be increased when Etomidate is combined with Quetiapine.
Dronabinol-Quetiapine	Dronabinol	0.80038	Dronabinol may increase the central nervous system depressant (CNS depressant) activities of Quetiapine.
Duloxetine-Quetiapine	Duloxetine	0.80038	The risk or severity of orthostatic hypotension and syncope can be increased when Quetiapine is combined with Duloxetine.
Clonidine-Quetiapine	Clonidine	0.80038	The risk or severity of sedation can be increased when Clonidine is combined with Quetiapine.
Pentazocine-Quetiapine	Pentazocine	0.80038	The risk or severity of adverse effects can be increased when Pentazocine is combined with Quetiapine.
Midazolam-Quetiapine	Midazolam	0.80038	The risk or severity of adverse effects can be increased when Midazolam is combined with Quetiapine.
Propofol-Quetiapine	Propofol	0.80038	Propofol may increase the central nervous system depressant (CNS depressant) activities of Quetiapine.
Diazepam-Quetiapine	Diazepam	0.80038	The risk or severity of adverse effects can be increased when Diazepam is combined with Quetiapine.
Escitalopram-Quetiapine	Escitalopram	0.80038	The risk or severity of serotonin syndrome can be increased when Escitalopram is combined with Quetiapine.
Risperidone-Viloxazine	Risperidone	0.800363	The risk or severity of adverse effects can be increased when Risperidone is combined with Viloxazine.
Paliperidone-Viloxazine	Paliperidone	0.800363	The risk or severity of adverse effects can be increased when Paliperidone is combined with Viloxazine.
Insulin pork-Clopidogrel	Clopidogrel	0.80036	The metabolism of Clopidogrel can be increased when combined with Insulin pork.
Midazolam-Estradiol benzoate	Midazolam	0.800352	The metabolism of Estradiol benzoate can be decreased when combined with Midazolam.
Levonorgestrel-Modafinil	Levonorgestrel	0.800343	The metabolism of Levonorgestrel can be increased when combined with Modafinil.
Levonorgestrel-Armodafinil	Levonorgestrel	0.800343	The metabolism of Levonorgestrel can be increased when combined with Armodafinil.
Flutamide-Estradiol cypionate	Flutamide-Estradiol cypionate	0.800341	The metabolism of Estradiol cypionate can be decreased when combined with Flutamide.
Flutamide-Estradiol valerate	Flutamide-Estradiol valerate	0.800341	The metabolism of Estradiol valerate can be decreased when combined with Flutamide.
Chlorpropamide-Semaglutide	Semaglutide	0.800319	Semaglutide may increase the hypoglycemic activities of Chlorpropamide.
Midazolam-Clobetasol	Midazolam	0.800318	The metabolism of Midazolam can be increased when combined with Clobetasol.
Leuprolide-Edrophonium	Leuprolide	0.80031	Leuprolide may decrease the excretion rate of Edrophonium which could result in a higher serum level.
Goserelin-Erythropoietin	Goserelin	0.80031	The risk or severity of Thrombosis can be increased when Erythropoietin is combined with Goserelin.
Goserelin-Edrophonium	Goserelin	0.80031	Goserelin may decrease the excretion rate of Edrophonium which could result in a higher serum level.
Goserelin-Bretylium	Goserelin	0.80031	The risk or severity of QTc prolongation can be increased when Bretylium is combined with Goserelin.
Goserelin-Lumefantrine	Goserelin	0.80031	The risk or severity of QTc prolongation can be increased when Goserelin is combined with Lumefantrine.
Goserelin-Peginesatide	Goserelin	0.80031	The risk or severity of Thrombosis can be increased when Goserelin is combined with Peginesatide.
Topiramate-Ketamine	Topiramate	0.80031	The risk or severity of adverse effects can be increased when Topiramate is combined with Ketamine.
Rifampicin-Testosterone cypionate	Rifampicin	0.80031	The metabolism of Testosterone cypionate can be increased when combined with Rifampicin.
Diazepam-Glycopyrronium	Diazepam	0.800305	Diazepam may increase the central nervous system depressant (CNS depressant) activities of Glycopyrronium.
Cabergoline-Remifentanil	Cabergoline	0.800301	The risk or severity of adverse effects can be increased when Cabergoline is combined with Remifentanil.
Etomidate-Remifentanil	Etomidate	0.800301	The risk or severity of adverse effects can be increased when Etomidate is combined with Remifentanil.
Amitriptyline-Remifentanil	Amitriptyline	0.800301	The risk or severity of adverse effects can be increased when Amitriptyline is combined with Remifentanil.
Digoxin-Remifentanil	Digoxin	0.800301	Digoxin may increase the bradycardic activities of Remifentanil.
Dronabinol-Remifentanil	Dronabinol	0.800301	Dronabinol may increase the central nervous system depressant (CNS depressant) activities of Remifentanil.
Rofecoxib-Remifentanil	Rofecoxib	0.800301	The risk or severity of hypertension can be increased when Rofecoxib is combined with Remifentanil.
Clonidine-Remifentanil	Clonidine	0.800301	The risk or severity of sedation can be increased when Clonidine is combined with Remifentanil.
Labetalol-Remifentanil	Labetalol	0.800301	Remifentanil may decrease the antihypertensive activities of Labetalol.
Magnesium sulfate-Remifentanil	Magnesium sulfate	0.800301	The therapeutic efficacy of Remifentanil can be increased when used in combination with Magnesium sulfate.
Midazolam-Remifentanil	Midazolam	0.800301	The risk or severity of adverse effects can be increased when Remifentanil is combined with Midazolam.
Furosemide-Remifentanil	Furosemide	0.800301	The therapeutic efficacy of Furosemide can be decreased when used in combination with Remifentanil.
Rocuronium-Remifentanil	Rocuronium	0.800301	The risk or severity of adverse effects can be increased when Rocuronium is combined with Remifentanil.
Clopidogrel-Remifentanil	Clopidogrel	0.800301	Remifentanil can cause a decrease in the absorption of Clopidogrel resulting in a reduced serum concentration and potentially a decrease in efficacy.
Propofol-Remifentanil	Propofol	0.800301	The risk or severity of adverse effects can be increased when Propofol is combined with Remifentanil.
Remifentanil-Acetylsalicylic acid	Acetylsalicylic acid	0.800301	The risk or severity of hypertension can be increased when Remifentanil is combined with Acetylsalicylic acid.
Remifentanil-Isoniazid	Isoniazid	0.800301	The risk or severity of serotonin syndrome can be increased when Remifentanil is combined with Isoniazid.
Remifentanil-Methyldopa	Methyldopa	0.800301	Remifentanil may decrease the antihypertensive activities of Methyldopa.
Remifentanil-Melatonin	Melatonin	0.800301	The risk or severity of adverse effects can be increased when Remifentanil is combined with Melatonin.
Remifentanil-Bromocriptine	Bromocriptine	0.800301	The risk or severity of adverse effects can be increased when Remifentanil is combined with Bromocriptine.
Remifentanil-Lisdexamfetamine	Lisdexamfetamine	0.800301	Lisdexamfetamine may increase the analgesic activities of Remifentanil.
Remifentanil-Metamizole	Metamizole	0.800301	The risk or severity of hypertension can be increased when Remifentanil is combined with Metamizole.
Adalimumab-Escitalopram	Escitalopram	0.800291	The metabolism of Escitalopram can be increased when combined with Adalimumab.
Escitalopram-Golimumab	Escitalopram	0.800291	The metabolism of Escitalopram can be increased when combined with Golimumab.
Fenoldopam-Estradiol acetate	Estradiol acetate	0.800275	Fenoldopam may decrease the excretion rate of Estradiol acetate which could result in a higher serum level.
Gemeprost-Estradiol acetate	Estradiol acetate	0.800275	Gemeprost may decrease the excretion rate of Estradiol acetate which could result in a higher serum level.
Esmolol-Isosorbide mononitrate	Isosorbide mononitrate	0.800267	The risk or severity of adverse effects can be increased when Isosorbide mononitrate is combined with Esmolol.
Desloratadine-Nifedipine	Nifedipine	0.800265	The risk or severity of QTc prolongation can be increased when Desloratadine is combined with Nifedipine.
Bupivacaine-Fluoxetine	Bupivacaine	0.800255	The serum concentration of Bupivacaine can be increased when it is combined with Fluoxetine.
Fluoxetine-Levobupivacaine	Levobupivacaine	0.800255	The metabolism of Levobupivacaine can be decreased when combined with Fluoxetine.
Prednisone-Racepinephrine	Prednisone	0.800236	The risk or severity of hypokalemia can be increased when Prednisone is combined with Racepinephrine.
Morphine-Desipramine	Morphine	0.80022	The risk or severity of adverse effects can be increased when Morphine is combined with Desipramine.
Chlordiazepoxide-Escitalopram	Escitalopram	0.800212	The risk or severity of adverse effects can be increased when Chlordiazepoxide is combined with Escitalopram.
Cabergoline-Morphine	Cabergoline-Morphine	0.800208	The risk or severity of adverse effects can be increased when Cabergoline is combined with Morphine.
Dexpanthenol-Estradiol cypionate	Estradiol cypionate	0.800189	Dexpanthenol may decrease the excretion rate of Estradiol cypionate which could result in a higher serum level.
Dexpanthenol-Estradiol valerate	Estradiol valerate	0.800189	Dexpanthenol may decrease the excretion rate of Estradiol valerate which could result in a higher serum level.
Amitriptyline-Dexamethasone	Amitriptyline-Dexamethasone	0.800184	The metabolism of Amitriptyline can be increased when combined with Dexamethasone.
Risperidone-Clonazepam	Risperidone	0.800179	The risk or severity of adverse effects can be increased when Risperidone is combined with Clonazepam.
Clonazepam-Paliperidone	Paliperidone	0.800179	The risk or severity of adverse effects can be increased when Clonazepam is combined with Paliperidone.
Diazepam-Armodafinil	Diazepam	0.800178	The metabolism of Diazepam can be decreased when combined with Armodafinil.
Sildenafil-Imipramine	Sildenafil	0.80017	The metabolism of Imipramine can be decreased when combined with Sildenafil.
Azithromycin-Imipramine	Azithromycin	0.80017	The risk or severity of QTc prolongation can be increased when Azithromycin is combined with Imipramine.
Acarbose-Imipramine	Acarbose	0.80017	Imipramine may decrease the hypoglycemic activities of Acarbose.
Etomidate-Imipramine	Etomidate	0.80017	Etomidate may increase the central nervous system depressant (CNS depressant) activities of Imipramine.
Imipramine-Dronabinol	Dronabinol	0.80017	Dronabinol may increase the central nervous system depressant (CNS depressant) activities of Imipramine.
Imipramine-Duloxetine	Duloxetine	0.80017	The risk or severity of orthostatic hypotension and syncope can be increased when Imipramine is combined with Duloxetine.
Imipramine-Rofecoxib	Rofecoxib	0.80017	The metabolism of Rofecoxib can be decreased when combined with Imipramine.
Imipramine-Pentazocine	Pentazocine	0.80017	The risk or severity of adverse effects can be increased when Pentazocine is combined with Imipramine.
Imipramine-Propofol	Propofol	0.80017	Propofol may increase the central nervous system depressant (CNS depressant) activities of Imipramine.
Imipramine-Chloroprocaine	Chloroprocaine	0.80017	The risk or severity of adverse effects can be increased when Chloroprocaine is combined with Imipramine.
Imipramine-Escitalopram	Escitalopram	0.80017	The risk or severity of serotonin syndrome can be increased when Imipramine is combined with Escitalopram.
Cefotaxime-Diclofenac	Diclofenac	0.800168	The risk or severity of nephrotoxicity can be increased when Cefotaxime is combined with Diclofenac.
Cefotaxime-Naproxen	Naproxen	0.800168	The risk or severity of nephrotoxicity can be increased when Cefotaxime is combined with Naproxen.
Cabergoline-Quinapril	Cabergoline	0.800168	Cabergoline may decrease the antihypertensive activities of Quinapril.
Quinapril-Bromocriptine	Bromocriptine	0.800168	Bromocriptine may decrease the antihypertensive activities of Quinapril.
Follitropin-Orciprenaline	Follitropin	0.800168	The risk or severity of adverse effects can be increased when Orciprenaline is combined with Follitropin.
Leuprolide-Fluvastatin	Leuprolide	0.800168	The risk or severity of myopathy, rhabdomyolysis, and myoglobinuria can be increased when Leuprolide is combined with Fluvastatin.
Nafarelin-Fluvastatin	Nafarelin	0.800168	The risk or severity of myopathy, rhabdomyolysis, and myoglobinuria can be increased when Nafarelin is combined with Fluvastatin.
Acetylsalicylic acid-Lornoxicam	Acetylsalicylic acid	0.800164	The therapeutic efficacy of Acetylsalicylic acid can be decreased when used in combination with Lornoxicam.
Rofecoxib-Pholcodine	Rofecoxib	0.800155	Rofecoxib may decrease the excretion rate of Pholcodine which could result in a higher serum level.
Oritavancin-Estradiol cypionate	Estradiol cypionate	0.800116	The metabolism of Estradiol cypionate can be increased when combined with Oritavancin.
Oritavancin-Estradiol valerate	Estradiol valerate	0.800116	The metabolism of Estradiol valerate can be increased when combined with Oritavancin.
Ethynodiol diacetate-Tolbutamide	Ethynodiol diacetate	0.800115	The therapeutic efficacy of Tolbutamide can be decreased when used in combination with Ethynodiol diacetate.
Risperidone-Docetaxel	Risperidone	0.800101	The metabolism of Docetaxel can be decreased when combined with Risperidone.
Tadalafil-Hydroxyprogesterone caproate	Hydroxyprogesterone caproate	0.800095	The metabolism of Hydroxyprogesterone caproate can be decreased when combined with Tadalafil.
Midazolam-Fluocortolone	Midazolam	0.800095	The metabolism of Midazolam can be increased when combined with Fluocortolone.
Remoxipride-Risperidone	Risperidone	0.800085	The risk or severity of adverse effects can be increased when Remoxipride is combined with Risperidone.
Remoxipride-Paliperidone	Paliperidone	0.800085	The risk or severity of adverse effects can be increased when Remoxipride is combined with Paliperidone.
Trimethadione-Estradiol acetate	Estradiol acetate	0.800071	The metabolism of Estradiol acetate can be decreased when combined with Trimethadione.
Mephenytoin-Estradiol acetate	Estradiol acetate	0.800071	The therapeutic efficacy of Estradiol acetate can be decreased when used in combination with Mephenytoin.
Roflumilast-Eslicarbazepine	Roflumilast	0.80007	The metabolism of Roflumilast can be increased when combined with Eslicarbazepine.
Lidocaine-Modafinil	Lidocaine	0.800069	The metabolism of Lidocaine can be increased when combined with Modafinil.
Fentanyl-Diethylpropion	Fentanyl	0.800058	Diethylpropion may increase the analgesic activities of Fentanyl.
Phenmetrazine-Aripiprazole	Aripiprazole	0.800053	The risk or severity of hypertension can be increased when Phenmetrazine is combined with Aripiprazole.
Diclofenac-Testosterone	Diclofenac-Testosterone	0.800044	Diclofenac may decrease the excretion rate of Testosterone which could result in a higher serum level.
Amitriptyline-Clidinium	Amitriptyline	0.800042	Amitriptyline may increase the central nervous system depressant (CNS depressant) activities of Clidinium.
Acetaminophen-Mannitol	Acetaminophen	0.800039	Mannitol may decrease the excretion rate of Acetaminophen which could result in a higher serum level.
Codeine-Amikacin	Codeine	0.800034	Amikacin may decrease the excretion rate of Codeine which could result in a higher serum level.
Amikacin-Fentanyl	Fentanyl	0.800034	Amikacin may decrease the excretion rate of Fentanyl which could result in a higher serum level.
Diazepam-Ginkgo biloba	Diazepam	0.800027	The metabolism of Diazepam can be decreased when combined with Ginkgo biloba.
Risperidone-Hydralazine	Risperidone	0.800009	Hydralazine may increase the hypotensive activities of Risperidone.
Paliperidone-Hydralazine	Paliperidone	0.800009	Paliperidone may decrease the excretion rate of Hydralazine which could result in a higher serum level.
Methadone-Isocarboxazid	Methadone	0.800005	The risk or severity of adverse effects can be increased when Methadone is combined with Isocarboxazid.
Cyclophosphamide-Norethynodrel	Norethynodrel	0.800005	The metabolism of Norethynodrel can be increased when combined with Cyclophosphamide.
Ifosfamide-Norethynodrel	Norethynodrel	0.800005	The metabolism of Norethynodrel can be increased when combined with Ifosfamide.
Risperidone-Cyclandelate	Risperidone	0.800001	The risk or severity of hypotension can be increased when Risperidone is combined with Cyclandelate.
Risperidone-Opium	Risperidone	0.800001	The risk or severity of adverse effects can be increased when Risperidone is combined with Opium.
Risperidone-Fish oil	Risperidone	0.800001	The risk or severity of hypotension can be increased when Risperidone is combined with Fish oil.
Paliperidone-Cyclandelate	Paliperidone	0.800001	The risk or severity of hypotension can be increased when Paliperidone is combined with Cyclandelate.
Paliperidone-Opium	Paliperidone	0.800001	The risk or severity of adverse effects can be increased when Paliperidone is combined with Opium.
Paliperidone-Fish oil	Paliperidone	0.800001	The risk or severity of hypotension can be increased when Paliperidone is combined with Fish oil.
Captopril-Tiaprofenic acid	Captopril	0.799987	The risk or severity of renal failure, hyperkalemia, and hypertension can be increased when Tiaprofenic acid is combined with Captopril.
Nedocromil-Estradiol acetate	Estradiol acetate	0.799984	Nedocromil may decrease the excretion rate of Estradiol acetate which could result in a higher serum level.
Cycrimine-Melatonin	Melatonin	0.799975	Melatonin may increase the central nervous system depressant (CNS depressant) activities of Cycrimine.
Meperidine-Nomegestrol	Meperidine-Nomegestrol	0.79996	The metabolism of Nomegestrol can be increased when combined with Meperidine.
Prednisolone-Protokylol	Prednisolone	0.799953	The risk or severity of hypokalemia can be increased when Prednisolone is combined with Protokylol.
Estradiol-Lomefloxacin	Estradiol	0.799952	The metabolism of Lomefloxacin can be decreased when combined with Estradiol.
Ethinylestradiol-Lomefloxacin	Ethinylestradiol	0.799952	The metabolism of Ethinylestradiol can be decreased when combined with Lomefloxacin.
Ketorolac-Perindopril	Ketorolac	0.799945	The risk or severity of renal failure, hyperkalemia, and hypertension can be increased when Ketorolac is combined with Perindopril.
Tiludronic acid-Estradiol cypionate	Estradiol cypionate	0.799933	Tiludronic acid may decrease the excretion rate of Estradiol cypionate which could result in a higher serum level.
Tiludronic acid-Estradiol valerate	Estradiol valerate	0.799933	Tiludronic acid may decrease the excretion rate of Estradiol valerate which could result in a higher serum level.
Risperidone-Clomipramine	Risperidone	0.79993	Clomipramine may increase the hypotensive activities of Risperidone.
Clomipramine-Paliperidone	Paliperidone	0.79993	The risk or severity of QTc prolongation can be increased when Clomipramine is combined with Paliperidone.
Adalimumab-Methadone	Methadone	0.799918	The metabolism of Methadone can be increased when combined with Adalimumab.
Methadone-Golimumab	Methadone	0.799918	The metabolism of Methadone can be increased when combined with Golimumab.
Desogestrel-Deflazacort	Desogestrel	0.799918	The serum concentration of Desogestrel can be increased when it is combined with Deflazacort.
Eltrombopag-Estradiol acetate	Estradiol acetate	0.799918	The metabolism of Estradiol acetate can be decreased when combined with Eltrombopag.
Medroxyprogesterone acetate-Hydrocortisone acetate	Medroxyprogesterone acetate	0.799914	The serum concentration of Medroxyprogesterone acetate can be increased when it is combined with Hydrocortisone acetate.
Moricizine-Risperidone	Risperidone	0.799913	The risk or severity of adverse effects can be increased when Moricizine is combined with Risperidone.
Moricizine-Paliperidone	Paliperidone	0.799913	The risk or severity of QTc prolongation can be increased when Moricizine is combined with Paliperidone.
Ketoconazole-Testosterone cypionate	Ketoconazole	0.799906	The metabolism of Testosterone cypionate can be decreased when combined with Ketoconazole.
Phenelzine-Estradiol acetate	Estradiol acetate	0.799899	The metabolism of Estradiol acetate can be decreased when combined with Phenelzine.
Etomidate-Cefadroxil	Etomidate	0.799893	Cefadroxil may decrease the excretion rate of Etomidate which could result in a higher serum level.
Mifepristone-Insulin aspart	Mifepristone	0.799889	The risk or severity of hypoglycemia can be increased when Mifepristone is combined with Insulin aspart.
Midazolam-Gadobenic acid	Midazolam	0.799885	Midazolam may decrease the excretion rate of Gadobenic acid which could result in a higher serum level.
Gadobenic acid-Diazepam	Diazepam	0.799885	Gadobenic acid may decrease the excretion rate of Diazepam which could result in a higher serum level.
Fentanyl-Phenacemide	Fentanyl	0.799882	The risk or severity of adverse effects can be increased when Fentanyl is combined with Phenacemide.
Diazepam-Hexocyclium	Diazepam	0.79988	Diazepam may increase the central nervous system depressant (CNS depressant) activities of Hexocyclium.
Melatonin-Diphenidol	Melatonin	0.799879	Melatonin may increase the central nervous system depressant (CNS depressant) activities of Diphenidol.
Etonogestrel-Budesonide	Etonogestrel	0.799878	The serum concentration of Budesonide can be increased when it is combined with Etonogestrel.
Nifedipine-Tiaprofenic acid	Nifedipine	0.799876	Tiaprofenic acid may decrease the excretion rate of Nifedipine which could result in a higher serum level.
Trihexyphenidyl-Risperidone	Risperidone	0.799869	The therapeutic efficacy of Trihexyphenidyl can be decreased when used in combination with Risperidone.
Trihexyphenidyl-Paliperidone	Paliperidone	0.799869	The therapeutic efficacy of Trihexyphenidyl can be decreased when used in combination with Paliperidone.
Risperidone-Cycrimine	Risperidone	0.799869	Risperidone may increase the central nervous system depressant (CNS depressant) activities of Cycrimine.
Cycrimine-Paliperidone	Paliperidone	0.799869	Paliperidone may increase the central nervous system depressant (CNS depressant) activities of Cycrimine.
Bromocriptine-Hydrocortisone probutate	Bromocriptine	0.799847	The risk or severity of hyperglycemia can be increased when Hydrocortisone probutate is combined with Bromocriptine.
Bromocriptine-Hydrocortisone valerate	Bromocriptine	0.799847	The risk or severity of hyperglycemia can be increased when Hydrocortisone valerate is combined with Bromocriptine.
Bromocriptine-Prednisolone acetate	Bromocriptine	0.799847	The risk or severity of hyperglycemia can be increased when Prednisolone acetate is combined with Bromocriptine.
Levonorgestrel-Dicloxacillin	Levonorgestrel	0.799843	The metabolism of Levonorgestrel can be increased when combined with Dicloxacillin.
Ethinylestradiol-Fluvastatin	Ethinylestradiol	0.799837	The metabolism of Fluvastatin can be increased when combined with Ethinylestradiol.
Dexmedetomidine-Estradiol cypionate	Estradiol cypionate	0.799836	The metabolism of Estradiol cypionate can be decreased when combined with Dexmedetomidine.
Dexmedetomidine-Estradiol valerate	Estradiol valerate	0.799836	The metabolism of Estradiol valerate can be decreased when combined with Dexmedetomidine.
Roflumilast-Aceclofenac	Roflumilast	0.799834	Aceclofenac may decrease the excretion rate of Roflumilast which could result in a higher serum level.
Metronidazole-Estradiol acetate	Estradiol acetate	0.799832	The metabolism of Estradiol acetate can be decreased when combined with Metronidazole.
Meperidine-Dichlorobenzyl alcohol	Meperidine	0.799821	Meperidine may decrease the excretion rate of Dichlorobenzyl alcohol which could result in a higher serum level.
Megestrol acetate-Gadofosveset trisodium	Megestrol acetate	0.799813	Megestrol acetate may decrease the excretion rate of Gadofosveset trisodium which could result in a higher serum level.
Mifepristone-Insulin detemir	Mifepristone	0.799804	The risk or severity of hypoglycemia can be increased when Mifepristone is combined with Insulin detemir.
Prednisone-Lomustine	Prednisone	0.799804	The risk or severity of adverse effects can be increased when Prednisone is combined with Lomustine.
Enalapril-Estradiol dienanthate	Enalapril	0.799804	The excretion of Enalapril can be decreased when combined with Estradiol dienanthate.
Torasemide-Estradiol acetate	Estradiol acetate	0.799802	The metabolism of Estradiol acetate can be decreased when combined with Torasemide.
Pefloxacin-Diclofenac	Diclofenac	0.799792	The metabolism of Diclofenac can be decreased when combined with Pefloxacin.
Ziprasidone-Oxycodone	Oxycodone	0.799779	The risk or severity of adverse effects can be increased when Ziprasidone is combined with Oxycodone.
Risperidone-Diphenidol	Risperidone	0.799773	Risperidone may increase the central nervous system depressant (CNS depressant) activities of Diphenidol.
Diphenidol-Paliperidone	Paliperidone	0.799773	Paliperidone may increase the central nervous system depressant (CNS depressant) activities of Diphenidol.
Pioglitazone-Polythiazide	Pioglitazone	0.799772	The therapeutic efficacy of Pioglitazone can be decreased when used in combination with Polythiazide.
Bupivacaine-Eslicarbazepine	Bupivacaine	0.799763	The therapeutic efficacy of Eslicarbazepine can be decreased when used in combination with Bupivacaine.
Dronabinol-Cycrimine	Dronabinol	0.799748	The risk or severity of Tachycardia and drowsiness can be increased when Cycrimine is combined with Dronabinol.
Terbutaline-Corifollitropin alfa	Corifollitropin alfa	0.799744	Terbutaline may decrease the excretion rate of Corifollitropin alfa which could result in a higher serum level.
Topiramate-Tiaprofenic acid	Topiramate	0.799737	Tiaprofenic acid may decrease the excretion rate of Topiramate which could result in a higher serum level.
Morphine-Biperiden	Morphine	0.79972	The risk or severity of adverse effects can be increased when Morphine is combined with Biperiden.
Oxycodone-Biperiden	Oxycodone	0.79972	The risk or severity of adverse effects can be increased when Biperiden is combined with Oxycodone.
Nitrofurantoin-Estradiol acetate	Estradiol acetate	0.799712	The therapeutic efficacy of Nitrofurantoin can be decreased when used in combination with Estradiol acetate.
Desogestrel-Fluocortolone	Desogestrel	0.79971	The serum concentration of Desogestrel can be increased when it is combined with Fluocortolone.
Desogestrel-Clobetasol	Desogestrel	0.79971	The serum concentration of Desogestrel can be increased when it is combined with Clobetasol.
Salbutamol-Dexketoprofen	Dexketoprofen	0.79971	Dexketoprofen may decrease the excretion rate of Salbutamol which could result in a higher serum level.
Metformin-Patent Blue	Metformin	0.799688	Metformin may decrease the excretion rate of Patent Blue which could result in a higher serum level.
Goserelin-Sorbitol	Goserelin	0.799676	Goserelin may decrease the excretion rate of Sorbitol which could result in a higher serum level.
Docetaxel-Paliperidone	Paliperidone	0.799676	The metabolism of Paliperidone can be decreased when combined with Docetaxel.
Oxytocin-Diphenhydramine	Oxytocin	0.799667	The risk or severity of QTc prolongation can be increased when Oxytocin is combined with Diphenhydramine.
Azithromycin-Diphenhydramine	Azithromycin	0.799657	The risk or severity of QTc prolongation can be increased when Diphenhydramine is combined with Azithromycin.
Dronabinol-Diphenidol	Dronabinol	0.799652	The risk or severity of Tachycardia and drowsiness can be increased when Diphenidol is combined with Dronabinol.
Trandolapril-Dexketoprofen	Dexketoprofen	0.79963	The risk or severity of renal failure, hyperkalemia, and hypertension can be increased when Dexketoprofen is combined with Trandolapril.
Diazepam-Formestane	Diazepam	0.799592	Diazepam may decrease the excretion rate of Formestane which could result in a higher serum level.
Midazolam-Florbetapir (18F)	Midazolam	0.799591	Midazolam may decrease the excretion rate of Florbetapir (18F) which could result in a higher serum level.
Diazepam-Florbetapir (18F)	Diazepam	0.799591	Diazepam may decrease the excretion rate of Florbetapir (18F) which could result in a higher serum level.
Insulin lispro-Mifepristone	Mifepristone	0.799575	The risk or severity of hypoglycemia can be increased when Insulin lispro is combined with Mifepristone.
Insulin glargine-Mifepristone	Mifepristone	0.799575	The risk or severity of hypoglycemia can be increased when Insulin glargine is combined with Mifepristone.
Metixene-Clonidine	Clonidine	0.79956	Clonidine may increase the central nervous system depressant (CNS depressant) activities of Metixene.
Clonidine-Eslicarbazepine acetate	Clonidine	0.79956	The risk or severity of sedation can be increased when Clonidine is combined with Eslicarbazepine acetate.
Conjugated estrogens-Chromium gluconate	Conjugated estrogens	0.799556	Conjugated estrogens may decrease the excretion rate of Chromium gluconate which could result in a higher serum level.
Meperidine-Ketamine	Meperidine	0.799554	The risk or severity of adverse effects can be increased when Meperidine is combined with Ketamine.
Mestranol-Ofatumumab	Mestranol	0.799549	Mestranol may increase the thrombogenic activities of Ofatumumab.
Desogestrel-Cerivastatin	Desogestrel	0.799543	The metabolism of Desogestrel can be increased when combined with Cerivastatin.
Cabergoline-Cilazapril	Cabergoline	0.799537	Cabergoline may decrease the antihypertensive activities of Cilazapril.
Bromocriptine-Cilazapril	Bromocriptine	0.799537	Bromocriptine may decrease the antihypertensive activities of Cilazapril.
Carbidopa-Amoxicillin	Amoxicillin	0.799535	Carbidopa may decrease the excretion rate of Amoxicillin which could result in a higher serum level.
Carbidopa-Cefazolin	Cefazolin	0.799535	Cefazolin may decrease the excretion rate of Carbidopa which could result in a higher serum level.
Agomelatine-Estradiol acetate	Estradiol acetate	0.79953	The metabolism of Agomelatine can be decreased when combined with Estradiol acetate.
Prednisone-Tolfenamic acid	Prednisone	0.799526	The risk or severity of gastrointestinal irritation can be increased when Tolfenamic acid is combined with Prednisone.
Dexamethasone-Tolfenamic acid	Dexamethasone	0.799526	The risk or severity of gastrointestinal irritation can be increased when Dexamethasone is combined with Tolfenamic acid.
Risperidone-Tolazoline	Risperidone	0.799511	Tolazoline may increase the hypotensive activities of Risperidone.
Tolazoline-Paliperidone	Paliperidone	0.799511	Tolazoline may increase the orthostatic hypotensive, hypotensive, and antihypertensive activities of Paliperidone.
Paliperidone-Viomycin	Paliperidone	0.799507	Paliperidone may increase the neurotoxic activities of Viomycin.
Bleomycin-Estradiol cypionate	Estradiol cypionate	0.799504	Bleomycin may decrease the excretion rate of Estradiol cypionate which could result in a higher serum level.
Bleomycin-Estradiol valerate	Estradiol valerate	0.799504	Bleomycin may decrease the excretion rate of Estradiol valerate which could result in a higher serum level.
Labetalol-Diphenhydramine	Labetalol	0.799499	The metabolism of Diphenhydramine can be decreased when combined with Labetalol.
Levobupivacaine-Vemurafenib	Levobupivacaine	0.799499	The serum concentration of Levobupivacaine can be increased when it is combined with Vemurafenib.
Acetaminophen-Levobetaxolol	Acetaminophen	0.79949	The metabolism of Levobetaxolol can be decreased when combined with Acetaminophen.
Nifedipine-Prednisolone phosphate	Nifedipine	0.799484	The metabolism of Nifedipine can be increased when combined with Prednisolone phosphate.
Duloxetine-Indoramin	Duloxetine	0.799451	The risk or severity of orthostatic hypotension and syncope can be increased when Indoramin is combined with Duloxetine.
Nifedipine-Chlorcyclizine	Nifedipine	0.799447	The risk or severity of QTc prolongation can be increased when Chlorcyclizine is combined with Nifedipine.
Desogestrel-Testosterone cypionate	Desogestrel	0.799444	The metabolism of Desogestrel can be increased when combined with Testosterone cypionate.
Furosemide-Cortisone acetate	Furosemide	0.799435	The risk or severity of hypokalemia can be increased when Cortisone acetate is combined with Furosemide.
Vinblastine-Estradiol cypionate	Estradiol cypionate	0.799429	The metabolism of Estradiol cypionate can be increased when combined with Vinblastine.
Vinblastine-Estradiol valerate	Estradiol valerate	0.799429	The metabolism of Estradiol valerate can be increased when combined with Vinblastine.
Phenytoin-Oxycodone	Oxycodone	0.799429	The metabolism of Oxycodone can be increased when combined with Phenytoin.
Oxycodone-Fosphenytoin	Oxycodone	0.799429	The risk or severity of adverse effects can be increased when Oxycodone is combined with Fosphenytoin.
Chlorpropamide-Norethynodrel	Norethynodrel	0.799426	The therapeutic efficacy of Chlorpropamide can be decreased when used in combination with Norethynodrel.
Levonorgestrel-Risperidone	Levonorgestrel-Risperidone	0.799425	The metabolism of Risperidone can be decreased when combined with Levonorgestrel.
Lorazepam-Piroxicam	Piroxicam	0.799424	Piroxicam may decrease the excretion rate of Lorazepam which could result in a higher serum level.
Ketorolac-Ceforanide	Ketorolac	0.799422	The risk or severity of nephrotoxicity can be increased when Ketorolac is combined with Ceforanide.
Piroxicam-Ceforanide	Piroxicam	0.799422	Ceforanide may decrease the excretion rate of Piroxicam which could result in a higher serum level.
Sitagliptin-Benserazide	Sitagliptin	0.799406	Sitagliptin may decrease the excretion rate of Benserazide which could result in a higher serum level.
Desogestrel-Demeclocycline	Desogestrel	0.799402	The serum concentration of Desogestrel can be decreased when it is combined with Demeclocycline.
Codeine-Etodolac	Codeine	0.799383	Etodolac may decrease the excretion rate of Codeine which could result in a higher serum level.
Zolmitriptan-Estradiol	Estradiol	0.799367	The metabolism of Estradiol can be decreased when combined with Zolmitriptan.
Risperidone-Dobutamine	Risperidone	0.799354	The therapeutic efficacy of Dobutamine can be decreased when used in combination with Risperidone.
Dobutamine-Paliperidone	Paliperidone	0.799354	The therapeutic efficacy of Dobutamine can be decreased when used in combination with Paliperidone.
Cyclophosphamide-Prednisolone	Prednisolone	0.799346	The risk or severity of adverse effects can be increased when Cyclophosphamide is combined with Prednisolone.
Desloratadine-Gabapentin	Gabapentin	0.799346	The risk or severity of adverse effects can be increased when Desloratadine is combined with Gabapentin.
Rosiglitazone-Hydrocortisone phosphate	Rosiglitazone	0.799342	The metabolism of Rosiglitazone can be increased when combined with Hydrocortisone phosphate.
Pioglitazone-Hydrocortisone phosphate	Pioglitazone	0.799342	The metabolism of Pioglitazone can be increased when combined with Hydrocortisone phosphate.
Amlodipine-Bromocriptine	Bromocriptine	0.799334	The risk or severity of hypoglycemia can be increased when Amlodipine is combined with Bromocriptine.
Estradiol-Naproxen	Estradiol-Naproxen	0.79929	Naproxen may decrease the excretion rate of Estradiol which could result in a higher serum level.
Testosterone-Cefazolin	Testosterone-Cefazolin	0.799287	Cefazolin may decrease the excretion rate of Testosterone which could result in a higher serum level.
Lomefloxacin-Exenatide	Exenatide	0.799262	The therapeutic efficacy of Exenatide can be increased when used in combination with Lomefloxacin.
Isoetharine-Duloxetine	Duloxetine	0.799262	Duloxetine may increase the tachycardic activities of Isoetharine.
Metformin-Florbetapir (18F)	Metformin	0.799261	Metformin may decrease the excretion rate of Florbetapir (18F) which could result in a higher serum level.
Progesterone-Acetyl sulfisoxazole	Progesterone	0.79925	The metabolism of Progesterone can be decreased when combined with Acetyl sulfisoxazole.
Labetalol-Thonzylamine	Labetalol	0.799247	The risk or severity of Tachycardia can be increased when Labetalol is combined with Thonzylamine.
Amitriptyline-Butobarbital	Amitriptyline	0.799239	Butobarbital may increase the central nervous system depressant (CNS depressant) activities of Amitriptyline.
Ketorolac-Cefapirin	Ketorolac	0.799235	The risk or severity of nephrotoxicity can be increased when Ketorolac is combined with Cefapirin.
Piroxicam-Cefapirin	Piroxicam	0.799235	Cefapirin may decrease the excretion rate of Piroxicam which could result in a higher serum level.
Morphine-Linezolid	Morphine	0.799226	The risk or severity of serotonin syndrome can be increased when Linezolid is combined with Morphine.
Morphine-Opium	Morphine	0.799222	The risk or severity of adverse effects can be increased when Morphine is combined with Opium.
Cabergoline-Bisoprolol	Cabergoline	0.799212	Bisoprolol may increase the vasoconstricting activities of Cabergoline.
Bisoprolol-Bromocriptine	Bromocriptine	0.799212	The therapeutic efficacy of Bromocriptine can be increased when used in combination with Bisoprolol.
Conjugated estrogens-Amphotericin B	Conjugated estrogens	0.799209	Amphotericin B may decrease the excretion rate of Conjugated estrogens which could result in a higher serum level.
Diazepam-Fluticasone furoate	Diazepam	0.799209	The metabolism of Diazepam can be decreased when combined with Fluticasone furoate.
Cisatracurium-Risperidone	Risperidone	0.799195	The risk or severity of adverse effects can be increased when Cisatracurium is combined with Risperidone.
Cisatracurium-Paliperidone	Paliperidone	0.799195	The risk or severity of adverse effects can be increased when Cisatracurium is combined with Paliperidone.
Tolterodine-Estradiol acetate	Estradiol acetate	0.799185	Tolterodine may decrease the excretion rate of Estradiol acetate which could result in a higher serum level.
Labetalol-Pholcodine	Labetalol	0.799184	Labetalol may decrease the excretion rate of Pholcodine which could result in a higher serum level.
Pentazocine-Pirenzepine	Pentazocine	0.799183	The risk or severity of adverse effects can be increased when Pentazocine is combined with Pirenzepine.
Acetylsalicylic acid-Choline magnesium trisalicylate	Acetylsalicylic acid	0.799181	The therapeutic efficacy of Acetylsalicylic acid can be decreased when used in combination with Choline magnesium trisalicylate.
Amitriptyline-Alogliptin	Amitriptyline-Alogliptin	0.79917	Amitriptyline may decrease the hypoglycemic activities of Alogliptin.
Estradiol-Zaleplon	Estradiol	0.799167	The metabolism of Zaleplon can be increased when combined with Estradiol.
Methscopolamine bromide-Melatonin	Melatonin	0.799161	Melatonin may increase the central nervous system depressant (CNS depressant) activities of Methscopolamine bromide.
Labetalol-Spirapril	Labetalol	0.79916	The risk or severity of hyperkalemia can be increased when Labetalol is combined with Spirapril.
Roflumilast-Benserazide	Roflumilast	0.799158	Roflumilast may decrease the excretion rate of Benserazide which could result in a higher serum level.
Methohexital-Estradiol cypionate	Estradiol cypionate	0.799145	The metabolism of Estradiol cypionate can be increased when combined with Methohexital.
Methohexital-Estradiol valerate	Estradiol valerate	0.799145	The metabolism of Estradiol valerate can be increased when combined with Methohexital.
Chlorpromazine-Buserelin	Buserelin	0.799143	The risk or severity of QTc prolongation can be increased when Buserelin is combined with Chlorpromazine.
Bromocriptine-Oxymetholone	Bromocriptine	0.799142	Oxymetholone may increase the hypoglycemic activities of Bromocriptine.
Guanadrel-Enalapril	Enalapril	0.799138	Enalapril may increase the hypotensive activities of Guanadrel.
Guanadrel-Captopril	Captopril	0.799138	Captopril may increase the hypotensive activities of Guanadrel.
Ardeparin-Captopril	Captopril	0.799138	The risk or severity of hyperkalemia can be increased when Ardeparin is combined with Captopril.
Enalapril-Isocarboxazid	Enalapril	0.799138	Isocarboxazid may increase the hypotensive activities of Enalapril.
Enalapril-Rilmenidine	Enalapril	0.799138	Enalapril may decrease the antihypertensive activities of Rilmenidine.
Captopril-Isocarboxazid	Captopril	0.799138	Isocarboxazid may increase the hypotensive activities of Captopril.
Captopril-Antrafenine	Captopril	0.799138	The risk or severity of renal failure, hyperkalemia, and hypertension can be increased when Antrafenine is combined with Captopril.
Captopril-Sulodexide	Captopril	0.799138	The risk or severity of hyperkalemia can be increased when Captopril is combined with Sulodexide.
Captopril-Rilmenidine	Captopril	0.799138	Captopril may decrease the antihypertensive activities of Rilmenidine.
Captopril-Bendazac	Captopril	0.799138	The risk or severity of renal failure, hyperkalemia, and hypertension can be increased when Bendazac is combined with Captopril.
Captopril-Potassium acetate	Captopril	0.799138	The risk or severity of hyperkalemia can be increased when Potassium acetate is combined with Captopril.
Risperidone-Pipecuronium	Risperidone	0.799126	The risk or severity of adverse effects can be increased when Risperidone is combined with Pipecuronium.
Paliperidone-Pipecuronium	Paliperidone	0.799126	The risk or severity of adverse effects can be increased when Paliperidone is combined with Pipecuronium.
Etonogestrel-Amitriptyline	Etonogestrel-Amitriptyline	0.799125	Etonogestrel may decrease the excretion rate of Amitriptyline which could result in a higher serum level.
Oxytocin-Maprotiline	Oxytocin	0.799106	The risk or severity of QTc prolongation can be increased when Oxytocin is combined with Maprotiline.
Cholecalciferol-Maprotiline	Cholecalciferol	0.799106	The metabolism of Maprotiline can be decreased when combined with Cholecalciferol.
Tramadol-Maprotiline	Tramadol	0.799106	The risk or severity of serotonin syndrome can be increased when Tramadol is combined with Maprotiline.
Sildenafil-Maprotiline	Sildenafil	0.799106	The metabolism of Maprotiline can be decreased when combined with Sildenafil.
Azithromycin-Maprotiline	Azithromycin	0.799106	The risk or severity of QTc prolongation can be increased when Maprotiline is combined with Azithromycin.
Pregabalin-Maprotiline	Pregabalin	0.799106	The therapeutic efficacy of Maprotiline can be increased when used in combination with Pregabalin.
Topiramate-Maprotiline	Topiramate	0.799106	The risk or severity of hyperthermia and oligohydrosis can be increased when Maprotiline is combined with Topiramate.
Lidocaine-Maprotiline	Lidocaine	0.799106	The metabolism of Maprotiline can be decreased when combined with Lidocaine.
Acarbose-Maprotiline	Acarbose	0.799106	Acarbose may decrease the excretion rate of Maprotiline which could result in a higher serum level.
Etomidate-Maprotiline	Etomidate	0.799106	Etomidate may increase the central nervous system depressant (CNS depressant) activities of Maprotiline.
Acetaminophen-Maprotiline	Acetaminophen	0.799106	The metabolism of Maprotiline can be decreased when combined with Acetaminophen.
Amitriptyline-Maprotiline	Amitriptyline	0.799106	Amitriptyline may increase the central nervous system depressant (CNS depressant) activities of Maprotiline.
Metformin-Maprotiline	Metformin	0.799106	Metformin may decrease the excretion rate of Maprotiline which could result in a higher serum level.
Methadone-Maprotiline	Methadone	0.799106	The risk or severity of adverse effects can be increased when Methadone is combined with Maprotiline.
Digoxin-Maprotiline	Digoxin	0.799106	Maprotiline may decrease the excretion rate of Digoxin which could result in a higher serum level.
Rosiglitazone-Maprotiline	Rosiglitazone	0.799106	The metabolism of Maprotiline can be decreased when combined with Rosiglitazone.
Meperidine-Maprotiline	Meperidine	0.799106	The risk or severity of adverse effects can be increased when Maprotiline is combined with Meperidine.
Dronabinol-Maprotiline	Dronabinol	0.799106	Dronabinol may increase the central nervous system depressant (CNS depressant) activities of Maprotiline.
Duloxetine-Maprotiline	Duloxetine	0.799106	The metabolism of Maprotiline can be decreased when combined with Duloxetine.
Rofecoxib-Maprotiline	Rofecoxib	0.799106	The metabolism of Maprotiline can be decreased when combined with Rofecoxib.
Labetalol-Maprotiline	Labetalol	0.799106	The metabolism of Maprotiline can be decreased when combined with Labetalol.
Pentazocine-Maprotiline	Pentazocine	0.799106	The risk or severity of adverse effects can be increased when Pentazocine is combined with Maprotiline.
Magnesium sulfate-Maprotiline	Magnesium sulfate	0.799106	The therapeutic efficacy of Maprotiline can be increased when used in combination with Magnesium sulfate.
Tamoxifen-Maprotiline	Tamoxifen	0.799106	The metabolism of Maprotiline can be decreased when combined with Tamoxifen.
Warfarin-Maprotiline	Warfarin	0.799106	Maprotiline may decrease the excretion rate of Warfarin which could result in a higher serum level.
Furosemide-Maprotiline	Furosemide	0.799106	Furosemide may increase the excretion rate of Maprotiline which could result in a lower serum level and potentially a reduction in efficacy.
Rocuronium-Maprotiline	Rocuronium	0.799106	Rocuronium may increase the central nervous system depressant (CNS depressant) activities of Maprotiline.
Fentanyl-Maprotiline	Fentanyl	0.799106	The risk or severity of adverse effects can be increased when Maprotiline is combined with Fentanyl.
Propofol-Maprotiline	Propofol	0.799106	The metabolism of Maprotiline can be decreased when combined with Propofol.
Mifepristone-Maprotiline	Mifepristone	0.799106	The risk or severity of QTc prolongation can be increased when Maprotiline is combined with Mifepristone.
Maprotiline-Acetylsalicylic acid	Acetylsalicylic acid	0.799106	Acetylsalicylic acid may decrease the excretion rate of Maprotiline which could result in a higher serum level.
Maprotiline-Isoniazid	Isoniazid	0.799106	The metabolism of Maprotiline can be decreased when combined with Isoniazid.
Maprotiline-Methyldopa	Methyldopa	0.799106	Maprotiline may decrease the excretion rate of Methyldopa which could result in a higher serum level.
Maprotiline-Gabapentin	Gabapentin	0.799106	The risk or severity of adverse effects can be increased when Maprotiline is combined with Gabapentin.
Maprotiline-Ketoconazole	Ketoconazole	0.799106	The metabolism of Maprotiline can be decreased when combined with Ketoconazole.
Maprotiline-Melatonin	Melatonin	0.799106	Melatonin may increase the central nervous system depressant (CNS depressant) activities of Maprotiline.
Maprotiline-Nifedipine	Nifedipine	0.799106	The risk or severity of QTc prolongation can be increased when Maprotiline is combined with Nifedipine.
Maprotiline-Chloroprocaine	Chloroprocaine	0.799106	The risk or severity of adverse effects can be increased when Maprotiline is combined with Chloroprocaine.
Maprotiline-Escitalopram	Escitalopram	0.799106	The risk or severity of serotonin syndrome can be increased when Maprotiline is combined with Escitalopram.
Maprotiline-Aripiprazole	Aripiprazole	0.799106	The risk or severity of adverse effects can be increased when Maprotiline is combined with Aripiprazole.
Maprotiline-Metamizole	Metamizole	0.799106	Metamizole may decrease the excretion rate of Maprotiline which could result in a higher serum level.
Zaleplon-Bromocriptine	Bromocriptine	0.799092	The risk or severity of adverse effects can be increased when Zaleplon is combined with Bromocriptine.
Zafirlukast-Estradiol acetate	Estradiol acetate	0.799084	The metabolism of Estradiol acetate can be decreased when combined with Zafirlukast.
Cabergoline-Sulindac	Cabergoline	0.799081	The risk or severity of hypertension can be increased when Cabergoline is combined with Sulindac.
Tenoxicam-Prednisolone	Prednisolone	0.799074	The risk or severity of gastrointestinal irritation can be increased when Prednisolone is combined with Tenoxicam.
Clindamycin-Esketamine	Clindamycin	0.799062	The metabolism of Clindamycin can be increased when combined with Esketamine.
Methscopolamine bromide-Risperidone	Risperidone	0.799055	Risperidone may increase the central nervous system depressant (CNS depressant) activities of Methscopolamine bromide.
Methscopolamine bromide-Paliperidone	Paliperidone	0.799055	Paliperidone may increase the central nervous system depressant (CNS depressant) activities of Methscopolamine bromide.
Choline magnesium trisalicylate-Bemiparin	Bemiparin	0.799052	The risk or severity of bleeding and hemorrhage can be increased when Choline magnesium trisalicylate is combined with Bemiparin.
Risperidone-Diphenoxylate	Risperidone	0.799046	The risk or severity of adverse effects can be increased when Risperidone is combined with Diphenoxylate.
Diphenoxylate-Paliperidone	Paliperidone	0.799046	The risk or severity of adverse effects can be increased when Diphenoxylate is combined with Paliperidone.
Trospium-Morphine	Morphine	0.799043	The risk or severity of adverse effects can be increased when Morphine is combined with Trospium.
Modafinil-Dexamethasone	Dexamethasone	0.79904	The metabolism of Dexamethasone can be increased when combined with Modafinil.
Modafinil-Norelgestromin	Norelgestromin	0.79904	The metabolism of Norelgestromin can be increased when combined with Modafinil.
Modafinil-Norgestrel	Norgestrel	0.79904	The metabolism of Norgestrel can be increased when combined with Modafinil.
Modafinil-Gestrinone	Gestrinone	0.79904	The metabolism of Gestrinone can be increased when combined with Modafinil.
Azithromycin-Eslicarbazepine	Azithromycin	0.79904	The metabolism of Azithromycin can be increased when combined with Eslicarbazepine.
Etomidate-Eslicarbazepine	Etomidate	0.79904	The risk or severity of adverse effects can be increased when Etomidate is combined with Eslicarbazepine.
Dronabinol-Eslicarbazepine	Dronabinol	0.79904	Dronabinol may increase the central nervous system depressant (CNS depressant) activities of Eslicarbazepine.
Magnesium sulfate-Eslicarbazepine	Magnesium sulfate	0.79904	The therapeutic efficacy of Eslicarbazepine can be increased when used in combination with Magnesium sulfate.
Rocuronium-Eslicarbazepine	Rocuronium	0.79904	The risk or severity of adverse effects can be increased when Rocuronium is combined with Eslicarbazepine.
Clopidogrel-Eslicarbazepine	Clopidogrel	0.79904	The metabolism of Clopidogrel can be decreased when combined with Eslicarbazepine.
Propofol-Eslicarbazepine	Propofol	0.79904	The metabolism of Eslicarbazepine can be decreased when combined with Propofol.
Sirolimus-Eslicarbazepine	Sirolimus	0.79904	The metabolism of Sirolimus can be increased when combined with Eslicarbazepine.
Isoniazid-Eslicarbazepine	Isoniazid	0.79904	The therapeutic efficacy of Eslicarbazepine can be decreased when used in combination with Isoniazid.
Orlistat-Eslicarbazepine	Orlistat	0.79904	Orlistat can cause a decrease in the absorption of Eslicarbazepine resulting in a reduced serum concentration and potentially a decrease in efficacy.
Rosuvastatin-Eslicarbazepine	Rosuvastatin	0.79904	The metabolism of Rosuvastatin can be increased when combined with Eslicarbazepine.
Clindamycin-Eslicarbazepine	Clindamycin	0.79904	The metabolism of Clindamycin can be increased when combined with Eslicarbazepine.
Ergometrine-Eslicarbazepine	Ergometrine	0.79904	The risk or severity of adverse effects can be increased when Ergometrine is combined with Eslicarbazepine.
Nonoxynol-9-Eslicarbazepine	Nonoxynol-9	0.79904	The metabolism of Nonoxynol-9 can be increased when combined with Eslicarbazepine.
Estradiol-Ganciclovir	Estradiol	0.799029	The excretion of Estradiol can be decreased when combined with Ganciclovir.
Acetyldigitoxin-Clonidine	Clonidine	0.799026	Clonidine may increase the atrioventricular blocking (AV block) activities of Acetyldigitoxin.
Acetyldigitoxin-Labetalol	Labetalol	0.799026	Labetalol may increase the bradycardic activities of Acetyldigitoxin.
Spironolactone-Estradiol acetate	Spironolactone-Estradiol acetate	0.79902	The metabolism of Estradiol acetate can be decreased when combined with Spironolactone.
Phenobarbital-Medrogestone	Medrogestone	0.799019	The serum concentration of Medrogestone can be decreased when it is combined with Phenobarbital.
Dronabinol-Pipecuronium	Dronabinol	0.799005	Dronabinol may increase the central nervous system depressant (CNS depressant) activities of Pipecuronium.
Guanadrel-Fentanyl	Fentanyl	0.798999	Fentanyl may decrease the antihypertensive activities of Guanadrel.
Metyrapone-Estradiol acetate	Estradiol acetate	0.798998	Metyrapone may decrease the excretion rate of Estradiol acetate which could result in a higher serum level.
Pyrazinamide-Estradiol cypionate	Estradiol cypionate	0.798986	Pyrazinamide may decrease the excretion rate of Estradiol cypionate which could result in a higher serum level.
Pyrazinamide-Estradiol valerate	Estradiol valerate	0.798986	Pyrazinamide may decrease the excretion rate of Estradiol valerate which could result in a higher serum level.
Phenazopyridine-Estradiol cypionate	Estradiol cypionate	0.798986	Phenazopyridine may decrease the excretion rate of Estradiol cypionate which could result in a higher serum level.
Phenazopyridine-Estradiol valerate	Estradiol valerate	0.798986	Phenazopyridine may decrease the excretion rate of Estradiol valerate which could result in a higher serum level.
Metocurine iodide-Risperidone	Risperidone	0.798981	The risk or severity of adverse effects can be increased when Metocurine iodide is combined with Risperidone.
Metocurine iodide-Paliperidone	Paliperidone	0.798981	The risk or severity of adverse effects can be increased when Metocurine iodide is combined with Paliperidone.
Ethinylestradiol-Chenodeoxycholic acid	Ethinylestradiol	0.798981	The metabolism of Chenodeoxycholic acid can be decreased when combined with Ethinylestradiol.
Thiabendazole-Estradiol acetate	Estradiol acetate	0.798976	The metabolism of Estradiol acetate can be decreased when combined with Thiabendazole.
Tramadol-Testosterone undecanoate	Tramadol	0.798971	The metabolism of Tramadol can be decreased when combined with Testosterone undecanoate.
Ketorolac-Amikacin	Ketorolac	0.798961	Ketorolac may decrease the excretion rate of Amikacin which could result in a higher serum level.
Amikacin-Piroxicam	Piroxicam	0.798961	Piroxicam may decrease the excretion rate of Amikacin which could result in a higher serum level.
Temazepam-Methadone	Methadone	0.798957	Temazepam may increase the central nervous system depressant (CNS depressant) activities of Methadone.
Sildenafil-Zofenopril	Sildenafil	0.798946	Sildenafil may increase the antihypertensive activities of Zofenopril.
Carbidopa-Duloxetine	Duloxetine	0.798942	Carbidopa may decrease the excretion rate of Duloxetine which could result in a higher serum level.
Propofol-Rescinnamine	Propofol	0.798939	Propofol may decrease the antihypertensive activities of Rescinnamine.
Methscopolamine bromide-Dronabinol	Dronabinol	0.798934	The risk or severity of Tachycardia and drowsiness can be increased when Methscopolamine bromide is combined with Dronabinol.
Eletriptan-Estradiol	Estradiol	0.798922	The metabolism of Estradiol can be decreased when combined with Eletriptan.
Risperidone-Triptorelin	Risperidone-Triptorelin	0.798894	The risk or severity of QTc prolongation can be increased when Risperidone is combined with Triptorelin.
Paliperidone-Triptorelin	Paliperidone-Triptorelin	0.798894	The risk or severity of QTc prolongation can be increased when Triptorelin is combined with Paliperidone.
Metixene-Midazolam	Midazolam	0.798891	Midazolam may increase the central nervous system depressant (CNS depressant) activities of Metixene.
Midazolam-Eslicarbazepine acetate	Midazolam	0.798891	The risk or severity of adverse effects can be increased when Midazolam is combined with Eslicarbazepine acetate.
Sitagliptin-Synthetic Conjugated Estrogens, A	Sitagliptin	0.798881	Sitagliptin may decrease the excretion rate of Synthetic Conjugated Estrogens, A which could result in a higher serum level.
Sitagliptin-Synthetic Conjugated Estrogens, B	Sitagliptin	0.798881	Sitagliptin may decrease the excretion rate of Synthetic Conjugated Estrogens, B which could result in a higher serum level.
Paliperidone-Pramlintide	Paliperidone	0.79888	The therapeutic efficacy of Pramlintide can be decreased when used in combination with Paliperidone.
Amitriptyline-Pseudoephedrine	Amitriptyline	0.798875	The therapeutic efficacy of Amitriptyline can be decreased when used in combination with Pseudoephedrine.
Isosorbide mononitrate-Testosterone undecanoate	Isosorbide mononitrate	0.798872	Isosorbide mononitrate may decrease the excretion rate of Testosterone undecanoate which could result in a higher serum level.
Nifedipine-Testosterone undecanoate	Nifedipine	0.798872	The metabolism of Testosterone undecanoate can be decreased when combined with Nifedipine.
Bupivacaine-Amiodarone	Bupivacaine	0.798868	The metabolism of Bupivacaine can be decreased when combined with Amiodarone.
Levobupivacaine-Amiodarone	Levobupivacaine	0.798868	The metabolism of Levobupivacaine can be decreased when combined with Amiodarone.
Tetracycline-Norgestimate	Norgestimate	0.798867	The serum concentration of Tetracycline can be decreased when it is combined with Norgestimate.
Adalimumab-Norethisterone	Norethisterone	0.798866	The metabolism of Norethisterone can be increased when combined with Adalimumab.
Norethisterone-Golimumab	Norethisterone	0.798866	The metabolism of Norethisterone can be increased when combined with Golimumab.
Amitriptyline-Testosterone cypionate	Amitriptyline	0.798865	The metabolism of Testosterone cypionate can be decreased when combined with Amitriptyline.
Metocurine iodide-Dronabinol	Dronabinol	0.79886	Dronabinol may increase the central nervous system depressant (CNS depressant) activities of Metocurine iodide.
Tenoxicam-Estradiol	Estradiol	0.798859	Tenoxicam may decrease the excretion rate of Estradiol which could result in a higher serum level.
Warfarin-Potassium sulfate	Warfarin	0.798853	Potassium sulfate may decrease the excretion rate of Warfarin which could result in a higher serum level.
Rofecoxib-Potassium alum	Rofecoxib	0.798842	Potassium alum may increase the hyperkalemic activities of Rofecoxib.
Estradiol-Mycophenolic acid	Estradiol	0.798821	The serum concentration of Estradiol can be decreased when it is combined with Mycophenolic acid.
