## Supplemental Table 2 for "Identification of novel drug-drug interactions: towards precision medicine in women’s reproductive health" (part 3 of 3)

### Sheet: 117,002 known ddis (continued)
DDI	WRHD	Score	Effect
Bemiparin-Levobetaxolol	Bemiparin	0.798819	The risk or severity of hyperkalemia can be increased when Bemiparin is combined with Levobetaxolol.
Cholecalciferol-Fesoterodine	Cholecalciferol	0.798807	The metabolism of Fesoterodine can be decreased when combined with Cholecalciferol.
Sitagliptin-Fluticasone furoate	Sitagliptin	0.798805	The risk or severity of hyperglycemia can be increased when Fluticasone furoate is combined with Sitagliptin.
Nadroparin-Nomegestrol	Nomegestrol	0.798801	Nomegestrol may decrease the anticoagulant activities of Nadroparin.
Prednisolone-Salbutamol	Prednisolone	0.798797	The risk or severity of hypokalemia can be increased when Prednisolone is combined with Salbutamol.
Infliximab-Ibuprofen	Ibuprofen	0.798789	The metabolism of Ibuprofen can be increased when combined with Infliximab.
Venlafaxine-Megestrol acetate	Megestrol acetate	0.798785	Venlafaxine may decrease the excretion rate of Megestrol acetate which could result in a higher serum level.
Furosemide-Testosterone enanthate	Furosemide	0.798764	The therapeutic efficacy of Testosterone enanthate can be increased when used in combination with Furosemide.
Acetaminophen-Clorazepic acid	Acetaminophen	0.798764	Acetaminophen may decrease the excretion rate of Clorazepic acid which could result in a higher serum level.
Sibutramine-Corifollitropin alfa	Corifollitropin alfa	0.798747	Sibutramine may decrease the excretion rate of Corifollitropin alfa which could result in a higher serum level.
Norethisterone-Tadalafil	Norethisterone	0.798745	The metabolism of Tadalafil can be decreased when combined with Norethisterone.
Streptokinase-Estradiol cypionate	Estradiol cypionate	0.79873	Estradiol cypionate may decrease the anticoagulant activities of Streptokinase.
Streptokinase-Estradiol valerate	Estradiol valerate	0.79873	Estradiol valerate may decrease the anticoagulant activities of Streptokinase.
Magnesium sulfate-Mefenamic acid	Magnesium sulfate	0.798714	The risk or severity of hyperkalemia can be increased when Magnesium sulfate is combined with Mefenamic acid.
Mefenamic acid-Cefazolin	Cefazolin	0.798714	The risk or severity of nephrotoxicity can be increased when Mefenamic acid is combined with Cefazolin.
Mefenamic acid-Corifollitropin alfa	Corifollitropin alfa	0.798714	Mefenamic acid may decrease the excretion rate of Corifollitropin alfa which could result in a higher serum level.
Clonidine-Metipranolol	Clonidine	0.798708	Clonidine may increase the hypotensive activities of Metipranolol.
Labetalol-Metipranolol	Labetalol	0.798708	Labetalol may increase the hypotensive activities of Metipranolol.
Labetalol-Tetryzoline	Labetalol	0.798708	The therapeutic efficacy of Tetryzoline can be decreased when used in combination with Labetalol.
Cyclophosphamide-Hydroxyprogesterone caproate	Hydroxyprogesterone caproate	0.798695	The metabolism of Hydroxyprogesterone caproate can be increased when combined with Cyclophosphamide.
Ifosfamide-Hydroxyprogesterone caproate	Hydroxyprogesterone caproate	0.798695	The metabolism of Hydroxyprogesterone caproate can be increased when combined with Ifosfamide.
Estradiol-Dabigatran etexilate	Estradiol	0.79867	Estradiol may decrease the anticoagulant activities of Dabigatran etexilate.
Estradiol-Parecoxib	Estradiol	0.79867	Parecoxib may decrease the excretion rate of Estradiol which could result in a higher serum level.
Estradiol-Edoxaban	Estradiol	0.79867	Estradiol may decrease the anticoagulant activities of Edoxaban.
Follitropin-Glipizide	Follitropin	0.798661	The therapeutic efficacy of Glipizide can be decreased when used in combination with Follitropin.
Diazepam-Prednisolone phosphate	Diazepam	0.798657	The metabolism of Diazepam can be increased when combined with Prednisolone phosphate.
Budesonide-Norethynodrel	Norethynodrel	0.798657	The serum concentration of Budesonide can be increased when it is combined with Norethynodrel.
Budesonide-Norgestrel	Norgestrel	0.798657	The serum concentration of Budesonide can be increased when it is combined with Norgestrel.
Estradiol-Meloxicam	Estradiol	0.798652	Meloxicam may decrease the excretion rate of Estradiol which could result in a higher serum level.
Lorazepam-Ketorolac	Ketorolac	0.798645	Ketorolac may decrease the excretion rate of Lorazepam which could result in a higher serum level.
Fluorouracil-Estradiol cypionate	Estradiol cypionate	0.798635	Estradiol cypionate may decrease the excretion rate of Fluorouracil which could result in a higher serum level.
Fluorouracil-Estradiol valerate	Estradiol valerate	0.798635	Estradiol valerate may decrease the excretion rate of Fluorouracil which could result in a higher serum level.
Nortriptyline-Tibolone	Tibolone	0.798633	The serum concentration of Nortriptyline can be increased when it is combined with Tibolone.
Amoxapine-Bromocriptine	Bromocriptine	0.798632	Amoxapine may increase the vasopressor activities of Bromocriptine.
Procyclidine-Propofol	Propofol	0.798629	Propofol may increase the central nervous system depressant (CNS depressant) activities of Procyclidine.
Enalapril-Salsalate	Enalapril	0.798625	The risk or severity of renal failure, hyperkalemia, and hypertension can be increased when Salsalate is combined with Enalapril.
Nifedipine-Nomegestrol	Nifedipine-Nomegestrol	0.798625	The metabolism of Nomegestrol can be increased when combined with Nifedipine.
Rofecoxib-Potassium sulfate	Rofecoxib	0.798623	Rofecoxib may decrease the excretion rate of Potassium sulfate which could result in a higher serum level.
Diazepam-Acetyl sulfisoxazole	Diazepam	0.79862	The metabolism of Diazepam can be decreased when combined with Acetyl sulfisoxazole.
Cabergoline-Oxymetazoline	Cabergoline	0.798618	Cabergoline may increase the hypertensive and vasoconstricting activities of Oxymetazoline.
Oxymetazoline-Bromocriptine	Bromocriptine	0.798618	Bromocriptine may increase the hypertensive and vasoconstricting activities of Oxymetazoline.
Lepirudin-Etonogestrel	Etonogestrel	0.798617	Etonogestrel may decrease the anticoagulant activities of Lepirudin.
Bivalirudin-Etonogestrel	Etonogestrel	0.798617	Etonogestrel may decrease the anticoagulant activities of Bivalirudin.
Alteplase-Etonogestrel	Etonogestrel	0.798617	Etonogestrel may decrease the anticoagulant activities of Alteplase.
Urokinase-Etonogestrel	Etonogestrel	0.798617	Etonogestrel may decrease the anticoagulant activities of Urokinase.
Tenecteplase-Etonogestrel	Etonogestrel	0.798617	Etonogestrel may decrease the anticoagulant activities of Tenecteplase.
Drotrecogin alfa-Etonogestrel	Etonogestrel	0.798617	Etonogestrel may decrease the anticoagulant activities of Drotrecogin alfa.
Lymecycline-Etonogestrel	Etonogestrel	0.798617	The serum concentration of Etonogestrel can be decreased when it is combined with Lymecycline.
Argatroban-Etonogestrel	Etonogestrel	0.798617	The therapeutic efficacy of Argatroban can be decreased when used in combination with Etonogestrel.
Etonogestrel-Tigecycline	Etonogestrel	0.798617	The serum concentration of Etonogestrel can be decreased when it is combined with Tigecycline.
Etonogestrel-Fondaparinux	Etonogestrel	0.798617	Etonogestrel may decrease the anticoagulant activities of Fondaparinux.
Etonogestrel-Pentosan polysulfate	Etonogestrel	0.798617	Etonogestrel may decrease the anticoagulant activities of Pentosan polysulfate.
Etonogestrel-Rolitetracycline	Etonogestrel	0.798617	The serum concentration of Etonogestrel can be decreased when it is combined with Rolitetracycline.
Etonogestrel-Defibrotide	Etonogestrel	0.798617	Etonogestrel may decrease the anticoagulant activities of Defibrotide.
Etonogestrel-Ancrod	Etonogestrel	0.798617	Etonogestrel may decrease the anticoagulant activities of Ancrod.
Etonogestrel-Cangrelor	Etonogestrel	0.798617	Etonogestrel may decrease the anticoagulant activities of Cangrelor.
Etonogestrel-Triflusal	Etonogestrel	0.798617	Etonogestrel may decrease the anticoagulant activities of Triflusal.
Etonogestrel-Dextran	Etonogestrel	0.798617	Etonogestrel may decrease the anticoagulant activities of Dextran.
Etonogestrel-Certoparin	Etonogestrel	0.798617	Etonogestrel may decrease the anticoagulant activities of Certoparin.
Etonogestrel-Desirudin	Etonogestrel	0.798617	Etonogestrel may decrease the anticoagulant activities of Desirudin.
Etonogestrel-Antithrombin Alfa	Etonogestrel	0.798617	Etonogestrel may decrease the anticoagulant activities of Antithrombin Alfa.
Etonogestrel-Protein C	Etonogestrel	0.798617	Etonogestrel may decrease the anticoagulant activities of Protein C.
Etonogestrel-Protein S human	Etonogestrel	0.798617	Etonogestrel may decrease the anticoagulant activities of Protein S human.
Etonogestrel-Edetate calcium disodium anhydrous	Etonogestrel	0.798617	Etonogestrel may decrease the anticoagulant activities of Edetate calcium disodium anhydrous.
Medroxyprogesterone acetate-Maprotiline	Medroxyprogesterone acetate	0.798609	Medroxyprogesterone acetate may decrease the excretion rate of Maprotiline which could result in a higher serum level.
Phenytoin-Norgestimate	Norgestimate	0.798603	The metabolism of Norgestimate can be increased when combined with Phenytoin.
Venlafaxine-Ibuprofen	Ibuprofen	0.798601	Venlafaxine may decrease the excretion rate of Ibuprofen which could result in a higher serum level.
Goserelin-Polythiazide	Goserelin	0.7986	Polythiazide may increase the excretion rate of Goserelin which could result in a lower serum level and potentially a reduction in efficacy.
Disopyramide-Estradiol acetate	Estradiol acetate	0.798599	The metabolism of Estradiol acetate can be decreased when combined with Disopyramide.
Amitriptyline-Rofecoxib	Amitriptyline-Rofecoxib	0.798596	The metabolism of Rofecoxib can be decreased when combined with Amitriptyline.
Methadone-Synthetic Conjugated Estrogens, A	Methadone	0.798595	Methadone may decrease the excretion rate of Synthetic Conjugated Estrogens, A which could result in a higher serum level.
Methadone-Synthetic Conjugated Estrogens, B	Methadone	0.798595	Methadone may decrease the excretion rate of Synthetic Conjugated Estrogens, B which could result in a higher serum level.
Acetaminophen-Cephalexin	Acetaminophen	0.798574	Cephalexin may decrease the excretion rate of Acetaminophen which could result in a higher serum level.
Midazolam-Potassium sulfate	Midazolam	0.798555	Midazolam may decrease the excretion rate of Potassium sulfate which could result in a higher serum level.
Irinotecan-Estradiol acetate	Estradiol acetate	0.798551	Estradiol acetate may decrease the excretion rate of Irinotecan which could result in a higher serum level.
Furosemide-Testosterone cypionate	Furosemide	0.798549	The therapeutic efficacy of Testosterone cypionate can be increased when used in combination with Furosemide.
Enoxaparin-Testosterone cypionate	Enoxaparin	0.798543	Testosterone cypionate may increase the anticoagulant activities of Enoxaparin.
Etonogestrel-Ritonavir	Etonogestrel	0.798542	The serum concentration of Etonogestrel can be decreased when it is combined with Ritonavir.
Ketorolac-Netilmicin	Ketorolac	0.798523	Ketorolac may decrease the excretion rate of Netilmicin which could result in a higher serum level.
Ketorolac-Acetyl sulfisoxazole	Ketorolac	0.798523	The metabolism of Ketorolac can be decreased when combined with Acetyl sulfisoxazole.
Piroxicam-Netilmicin	Piroxicam	0.798523	Piroxicam may decrease the excretion rate of Netilmicin which could result in a higher serum level.
Piroxicam-Acetyl sulfisoxazole	Piroxicam	0.798523	The metabolism of Piroxicam can be decreased when combined with Acetyl sulfisoxazole.
Amphotericin B-Estradiol	Estradiol	0.798516	Amphotericin B may decrease the excretion rate of Estradiol which could result in a higher serum level.
Anastrozole-Synthetic Conjugated Estrogens, A	Anastrozole	0.798487	The therapeutic efficacy of Anastrozole can be decreased when used in combination with Synthetic Conjugated Estrogens, A.
Anastrozole-Synthetic Conjugated Estrogens, B	Anastrozole	0.798487	The therapeutic efficacy of Anastrozole can be decreased when used in combination with Synthetic Conjugated Estrogens, B.
Estradiol-Selegiline	Estradiol	0.798486	The bioavailability of Selegiline can be increased when combined with Estradiol.
Mefenamic acid-Atorvastatin	Atorvastatin	0.798481	The metabolism of Atorvastatin can be decreased when combined with Mefenamic acid.
Levobupivacaine-Methylene blue	Levobupivacaine	0.798479	Methylene blue may increase the orthostatic hypotensive activities of Levobupivacaine.
Felodipine-Bromocriptine	Bromocriptine	0.798468	The risk or severity of hypotension can be increased when Bromocriptine is combined with Felodipine.
Bupivacaine-Thiamylal	Bupivacaine	0.798457	Thiamylal may increase the hypotensive activities of Bupivacaine.
Conjugated estrogens-Tenoxicam	Conjugated estrogens	0.798451	Tenoxicam may decrease the excretion rate of Conjugated estrogens which could result in a higher serum level.
Ethinylestradiol-Ginkgo biloba	Ethinylestradiol	0.798445	The metabolism of Ethinylestradiol can be decreased when combined with Ginkgo biloba.
Fentanyl-Testosterone undecanoate	Fentanyl	0.798389	The metabolism of Fentanyl can be decreased when combined with Testosterone undecanoate.
Diazepam-Dezocine	Diazepam	0.79838	The risk or severity of adverse effects can be increased when Dezocine is combined with Diazepam.
Duloxetine-Practolol	Duloxetine	0.798373	The metabolism of Practolol can be decreased when combined with Duloxetine.
Levothyroxine-Estradiol acetate	Estradiol acetate	0.798372	The metabolism of Levothyroxine can be increased when combined with Estradiol acetate.
Meperidine-Bromocriptine	Meperidine-Bromocriptine	0.79836	The metabolism of Meperidine can be decreased when combined with Bromocriptine.
Duloxetine-Estradiol benzoate	Duloxetine	0.798348	The metabolism of Duloxetine can be increased when combined with Estradiol benzoate.
Interferon alfa-2b-Amitriptyline	Amitriptyline	0.798338	The metabolism of Amitriptyline can be decreased when combined with Interferon alfa-2b.
Vardenafil-Bromocriptine	Bromocriptine	0.798324	The metabolism of Vardenafil can be decreased when combined with Bromocriptine.
Linezolid-Diazepam	Diazepam	0.79832	The risk or severity of adverse effects can be increased when Linezolid is combined with Diazepam.
Pentosan polysulfate-Estradiol acetate	Estradiol acetate	0.798319	Estradiol acetate may decrease the anticoagulant activities of Pentosan polysulfate.
Escitalopram-Dihydrocodeine	Escitalopram	0.798307	The risk or severity of serotonin syndrome can be increased when Dihydrocodeine is combined with Escitalopram.
Acetylsalicylic acid-Quetiapine	Acetylsalicylic acid	0.798302	Acetylsalicylic acid may decrease the excretion rate of Quetiapine which could result in a higher serum level.
Furosemide-Lornoxicam	Furosemide	0.798273	The therapeutic efficacy of Furosemide can be decreased when used in combination with Lornoxicam.
Megestrol acetate-Lisinopril	Megestrol acetate	0.798268	Megestrol acetate may decrease the excretion rate of Lisinopril which could result in a higher serum level.
Morphine-Diphenoxylate	Morphine	0.798267	The risk or severity of adverse effects can be increased when Morphine is combined with Diphenoxylate.
Fluticasone propionate-Sirolimus	Sirolimus	0.798266	The metabolism of Sirolimus can be decreased when combined with Fluticasone propionate.
Quinine-Ibuprofen	Ibuprofen	0.79826	The metabolism of Ibuprofen can be decreased when combined with Quinine.
Amitriptyline-Ketorolac	Amitriptyline-Ketorolac	0.798259	The metabolism of Ketorolac can be decreased when combined with Amitriptyline.
Sparfloxacin-Ferumoxytol	Ferumoxytol	0.798253	Ferumoxytol can cause a decrease in the absorption of Sparfloxacin resulting in a reduced serum concentration and potentially a decrease in efficacy.
Sparfloxacin-Ferric carboxymaltose	Ferric carboxymaltose	0.798253	Ferric carboxymaltose can cause a decrease in the absorption of Sparfloxacin resulting in a reduced serum concentration and potentially a decrease in efficacy.
Sparfloxacin-Ferrous sulfate anhydrous	Ferrous sulfate anhydrous	0.798253	Ferrous sulfate anhydrous can cause a decrease in the absorption of Sparfloxacin resulting in a reduced serum concentration and potentially a decrease in efficacy.
Sitagliptin-Prednisolone phosphate	Sitagliptin	0.798252	The risk or severity of hyperglycemia can be increased when Prednisolone phosphate is combined with Sitagliptin.
Rivastigmine-Aripiprazole	Aripiprazole	0.798249	The therapeutic efficacy of Aripiprazole can be decreased when used in combination with Rivastigmine.
Amitriptyline-Dicyclomine	Amitriptyline	0.798245	Amitriptyline may increase the central nervous system depressant (CNS depressant) activities of Dicyclomine.
Metformin-Dicyclomine	Metformin	0.798245	Metformin may decrease the excretion rate of Dicyclomine which could result in a higher serum level.
Rosiglitazone-Dicyclomine	Rosiglitazone	0.798245	Rosiglitazone may decrease the excretion rate of Dicyclomine which could result in a higher serum level.
Flutamide-Dicyclomine	Flutamide	0.798245	Flutamide may decrease the excretion rate of Dicyclomine which could result in a higher serum level.
Labetalol-Dicyclomine	Labetalol	0.798245	Labetalol may decrease the excretion rate of Dicyclomine which could result in a higher serum level.
Prednisone-Dicyclomine	Prednisone	0.798245	Prednisone may decrease the excretion rate of Dicyclomine which could result in a higher serum level.
Warfarin-Dicyclomine	Warfarin	0.798245	Dicyclomine may decrease the excretion rate of Warfarin which could result in a higher serum level.
Furosemide-Dicyclomine	Furosemide	0.798245	Furosemide may increase the excretion rate of Dicyclomine which could result in a lower serum level and potentially a reduction in efficacy.
Dicyclomine-Methyldopa	Methyldopa	0.798245	Dicyclomine may decrease the excretion rate of Methyldopa which could result in a higher serum level.
Dicyclomine-Melatonin	Melatonin	0.798245	Melatonin may increase the central nervous system depressant (CNS depressant) activities of Dicyclomine.
Fluocinolone acetonide-Estradiol cypionate	Estradiol cypionate	0.798234	The serum concentration of Estradiol cypionate can be increased when it is combined with Fluocinolone acetonide.
Fluocinolone acetonide-Estradiol valerate	Estradiol valerate	0.798234	The serum concentration of Estradiol valerate can be increased when it is combined with Fluocinolone acetonide.
Goserelin-Lomefloxacin	Goserelin	0.798225	The risk or severity of QTc prolongation can be increased when Goserelin is combined with Lomefloxacin.
Oxytocin-Lomefloxacin	Oxytocin	0.798225	The risk or severity of QTc prolongation can be increased when Oxytocin is combined with Lomefloxacin.
Azithromycin-Lomefloxacin	Azithromycin	0.798225	The risk or severity of QTc prolongation can be increased when Azithromycin is combined with Lomefloxacin.
Pregabalin-Lomefloxacin	Pregabalin	0.798225	The risk or severity of QTc prolongation can be increased when Pregabalin is combined with Lomefloxacin.
Lidocaine-Lomefloxacin	Lidocaine	0.798225	The metabolism of Lomefloxacin can be decreased when combined with Lidocaine.
Acarbose-Lomefloxacin	Acarbose	0.798225	The therapeutic efficacy of Acarbose can be increased when used in combination with Lomefloxacin.
Conjugated estrogens-Lomefloxacin	Conjugated estrogens	0.798225	The metabolism of Conjugated estrogens can be decreased when combined with Lomefloxacin.
Acetaminophen-Lomefloxacin	Acetaminophen	0.798225	The metabolism of Acetaminophen can be decreased when combined with Lomefloxacin.
Amitriptyline-Lomefloxacin	Amitriptyline	0.798225	Lomefloxacin may increase the QTc-prolonging activities of Amitriptyline.
Metformin-Lomefloxacin	Metformin	0.798225	The therapeutic efficacy of Metformin can be increased when used in combination with Lomefloxacin.
Digoxin-Lomefloxacin	Digoxin	0.798225	The risk or severity of QTc prolongation can be increased when Digoxin is combined with Lomefloxacin.
Rosiglitazone-Lomefloxacin	Rosiglitazone	0.798225	The therapeutic efficacy of Rosiglitazone can be increased when used in combination with Lomefloxacin.
Duloxetine-Lomefloxacin	Duloxetine	0.798225	The metabolism of Duloxetine can be decreased when combined with Lomefloxacin.
Flutamide-Lomefloxacin	Flutamide	0.798225	The metabolism of Flutamide can be decreased when combined with Lomefloxacin.
Rofecoxib-Lomefloxacin	Rofecoxib	0.798225	The metabolism of Lomefloxacin can be decreased when combined with Rofecoxib.
Clonidine-Lomefloxacin	Clonidine	0.798225	The metabolism of Clonidine can be decreased when combined with Lomefloxacin.
Magnesium sulfate-Lomefloxacin	Magnesium sulfate	0.798225	Magnesium sulfate can cause a decrease in the absorption of Lomefloxacin resulting in a reduced serum concentration and potentially a decrease in efficacy.
Tamoxifen-Lomefloxacin	Tamoxifen	0.798225	The metabolism of Lomefloxacin can be decreased when combined with Tamoxifen.
Warfarin-Lomefloxacin	Warfarin	0.798225	The therapeutic efficacy of Warfarin can be increased when used in combination with Lomefloxacin.
Clopidogrel-Lomefloxacin	Clopidogrel	0.798225	The metabolism of Clopidogrel can be decreased when combined with Lomefloxacin.
Propofol-Lomefloxacin	Propofol	0.798225	The risk or severity of QTc prolongation can be increased when Propofol is combined with Lomefloxacin.
Mifepristone-Lomefloxacin	Mifepristone	0.798225	The risk or severity of QTc prolongation can be increased when Lomefloxacin is combined with Mifepristone.
Acetylsalicylic acid-Lomefloxacin	Acetylsalicylic acid	0.798225	Acetylsalicylic acid may increase the neuroexcitatory activities of Lomefloxacin.
Lomefloxacin-Levobupivacaine	Levobupivacaine	0.798225	The metabolism of Levobupivacaine can be decreased when combined with Lomefloxacin.
Lomefloxacin-Ketoconazole	Ketoconazole	0.798225	The metabolism of Lomefloxacin can be decreased when combined with Ketoconazole.
Lomefloxacin-Amoxicillin	Amoxicillin	0.798225	The serum concentration of Lomefloxacin can be increased when it is combined with Amoxicillin.
Lomefloxacin-Melatonin	Melatonin	0.798225	The metabolism of Melatonin can be decreased when combined with Lomefloxacin.
Lomefloxacin-Nifedipine	Nifedipine	0.798225	The risk or severity of QTc prolongation can be increased when Lomefloxacin is combined with Nifedipine.
Lomefloxacin-Pioglitazone	Pioglitazone	0.798225	The therapeutic efficacy of Pioglitazone can be increased when used in combination with Lomefloxacin.
Lomefloxacin-Bromocriptine	Bromocriptine	0.798225	The therapeutic efficacy of Bromocriptine can be increased when used in combination with Lomefloxacin.
Lomefloxacin-Sitagliptin	Sitagliptin	0.798225	The therapeutic efficacy of Sitagliptin can be increased when used in combination with Lomefloxacin.
Lomefloxacin-Metamizole	Metamizole	0.798225	Metamizole may increase the neuroexcitatory activities of Lomefloxacin.
Lomefloxacin-Alogliptin	Alogliptin	0.798225	The therapeutic efficacy of Alogliptin can be increased when used in combination with Lomefloxacin.
Lomefloxacin-Calcium carbonate	Calcium carbonate	0.798225	Calcium carbonate can cause a decrease in the absorption of Lomefloxacin resulting in a reduced serum concentration and potentially a decrease in efficacy.
Rofecoxib-Dalteparin	Rofecoxib	0.798221	The risk or severity of bleeding and hemorrhage can be increased when Rofecoxib is combined with Dalteparin.
Rofecoxib-Tinzaparin	Rofecoxib	0.798221	The risk or severity of bleeding and hemorrhage can be increased when Rofecoxib is combined with Tinzaparin.
Rofecoxib-Nadroparin	Rofecoxib	0.798221	The risk or severity of bleeding and hemorrhage can be increased when Rofecoxib is combined with Nadroparin.
Clonidine-Alimemazine	Clonidine	0.798218	The risk or severity of sedation can be increased when Clonidine is combined with Alimemazine.
Ketoconazole-Eslicarbazepine	Ketoconazole	0.798215	The metabolism of Eslicarbazepine can be decreased when combined with Ketoconazole.
Methadone-Tretinoin	Methadone	0.798201	The metabolism of Tretinoin can be decreased when combined with Methadone.
Enoxaparin-Quinestrol	Enoxaparin	0.798191	Quinestrol may decrease the anticoagulant activities of Enoxaparin.
Ethambutol-Estradiol acetate	Estradiol acetate	0.798172	Ethambutol may decrease the excretion rate of Estradiol acetate which could result in a higher serum level.
Amitriptyline-Pholcodine	Amitriptyline	0.798143	Amitriptyline may decrease the excretion rate of Pholcodine which could result in a higher serum level.
Quinine-Rosuvastatin	Rosuvastatin	0.798141	The therapeutic efficacy of Quinine can be increased when used in combination with Rosuvastatin.
Isosorbide mononitrate-Pargyline	Isosorbide mononitrate	0.798137	Pargyline may increase the orthostatic hypotensive activities of Isosorbide mononitrate.
Desipramine-Esterified estrogens	Esterified estrogens	0.798129	The serum concentration of Desipramine can be increased when it is combined with Esterified estrogens.
Goserelin-Histrelin	Goserelin	0.798123	The risk or severity of QTc prolongation can be increased when Histrelin is combined with Goserelin.
Duloxetine-Dicyclomine	Duloxetine	0.79812	Duloxetine may increase the central nervous system depressant (CNS depressant) activities of Dicyclomine.
Teniposide-Estradiol acetate	Estradiol acetate	0.798119	The metabolism of Teniposide can be increased when combined with Estradiol acetate.
Levobupivacaine-Epoprostenol	Levobupivacaine	0.798117	Levobupivacaine may decrease the excretion rate of Epoprostenol which could result in a higher serum level.
Mitotane-Estradiol cypionate	Estradiol cypionate	0.798105	The metabolism of Estradiol cypionate can be increased when combined with Mitotane.
Mitotane-Estradiol valerate	Estradiol valerate	0.798105	The metabolism of Estradiol valerate can be increased when combined with Mitotane.
Piroxicam-Liotrix	Piroxicam	0.798097	The metabolism of Piroxicam can be decreased when combined with Liotrix.
Acetaminophen-Tiaprofenic acid	Acetaminophen	0.798079	The risk or severity of adverse effects can be increased when Acetaminophen is combined with Tiaprofenic acid.
Amitriptyline-Tiaprofenic acid	Amitriptyline	0.798079	Amitriptyline may decrease the excretion rate of Tiaprofenic acid which could result in a higher serum level.
Metformin-Tiaprofenic acid	Metformin	0.798079	Tiaprofenic acid may decrease the excretion rate of Metformin which could result in a higher serum level.
Rosiglitazone-Tiaprofenic acid	Rosiglitazone	0.798079	Tiaprofenic acid may decrease the excretion rate of Rosiglitazone which could result in a higher serum level.
Flutamide-Tiaprofenic acid	Flutamide	0.798079	Tiaprofenic acid may decrease the excretion rate of Flutamide which could result in a higher serum level.
Labetalol-Tiaprofenic acid	Labetalol	0.798079	Tiaprofenic acid may decrease the antihypertensive activities of Labetalol.
Warfarin-Tiaprofenic acid	Warfarin	0.798079	The risk or severity of bleeding and hemorrhage can be increased when Tiaprofenic acid is combined with Warfarin.
Furosemide-Tiaprofenic acid	Furosemide	0.798079	The therapeutic efficacy of Furosemide can be decreased when used in combination with Tiaprofenic acid.
Methyldopa-Tiaprofenic acid	Methyldopa	0.798079	The therapeutic efficacy of Methyldopa can be decreased when used in combination with Tiaprofenic acid.
Isotretinoin-Tiaprofenic acid	Isotretinoin	0.798079	Tiaprofenic acid may decrease the excretion rate of Isotretinoin which could result in a higher serum level.
Heparin-Tiaprofenic acid	Heparin	0.798079	The risk or severity of bleeding and hemorrhage can be increased when Tiaprofenic acid is combined with Heparin.
Etomidate-Desipramine	Etomidate	0.798062	Etomidate may increase the central nervous system depressant (CNS depressant) activities of Desipramine.
Duloxetine-Desipramine	Duloxetine	0.798062	The metabolism of Desipramine can be decreased when combined with Duloxetine.
Propofol-Desipramine	Propofol	0.798062	Propofol may increase the central nervous system depressant (CNS depressant) activities of Desipramine.
Desipramine-Chloroprocaine	Chloroprocaine	0.798062	The risk or severity of adverse effects can be increased when Chloroprocaine is combined with Desipramine.
Estradiol-Cefditoren	Estradiol	0.798059	Cefditoren may decrease the excretion rate of Estradiol which could result in a higher serum level.
Isosorbide mononitrate-Antrafenine	Isosorbide mononitrate	0.798055	Antrafenine may decrease the excretion rate of Isosorbide mononitrate which could result in a higher serum level.
Codeine-Cyproheptadine	Codeine	0.798049	The risk or severity of adverse effects can be increased when Codeine is combined with Cyproheptadine.
Rofecoxib-Prednisolone	Rofecoxib-Prednisolone	0.798048	The risk or severity of gastrointestinal irritation can be increased when Prednisolone is combined with Rofecoxib.
Triprolidine-Midazolam	Midazolam	0.798036	The risk or severity of adverse effects can be increased when Triprolidine is combined with Midazolam.
Folic acid-Imipramine	Folic acid	0.798014	Folic acid may decrease the excretion rate of Imipramine which could result in a higher serum level.
Imipramine-Isosorbide mononitrate	Isosorbide mononitrate	0.798014	Imipramine may decrease the excretion rate of Isosorbide mononitrate which could result in a higher serum level.
Imipramine-Roflumilast	Roflumilast	0.798014	Imipramine may decrease the excretion rate of Roflumilast which could result in a higher serum level.
Roflumilast-Eslicarbazepine acetate	Roflumilast	0.798003	The metabolism of Roflumilast can be increased when combined with Eslicarbazepine acetate.
Prednisone-Pioglitazone	Prednisone-Pioglitazone	0.798002	The risk or severity of hyperglycemia can be increased when Prednisone is combined with Pioglitazone.
Midazolam-Chlorpheniramine	Midazolam	0.797967	The risk or severity of adverse effects can be increased when Midazolam is combined with Chlorpheniramine.
Diazepam-Chlorpheniramine	Diazepam	0.797967	The risk or severity of adverse effects can be increased when Diazepam is combined with Chlorpheniramine.
Etonogestrel-Enoxaparin	Etonogestrel-Enoxaparin	0.797954	Etonogestrel may decrease the anticoagulant activities of Enoxaparin.
Chlorthalidone-Oxycodone	Oxycodone	0.797945	The therapeutic efficacy of Chlorthalidone can be decreased when used in combination with Oxycodone.
Oxyphenonium-Duloxetine	Duloxetine	0.79794	Duloxetine may increase the central nervous system depressant (CNS depressant) activities of Oxyphenonium.
Rofecoxib-Zofenopril	Rofecoxib	0.797929	The risk or severity of renal failure, hyperkalemia, and hypertension can be increased when Rofecoxib is combined with Zofenopril.
Tramadol-Mannitol	Tramadol	0.797926	Mannitol may decrease the excretion rate of Tramadol which could result in a higher serum level.
Risperidone-Entrectinib	Risperidone	0.797919	The risk or severity of QTc prolongation can be increased when Risperidone is combined with Entrectinib.
Paliperidone-Entrectinib	Paliperidone	0.797919	The risk or severity of QTc prolongation can be increased when Paliperidone is combined with Entrectinib.
Diclofenac-Budesonide	Diclofenac	0.797917	The risk or severity of gastrointestinal irritation can be increased when Budesonide is combined with Diclofenac.
Phenoxymethylpenicillin-Gestrinone	Gestrinone	0.797908	The therapeutic efficacy of Gestrinone can be decreased when used in combination with Phenoxymethylpenicillin.
Exenatide-Loteprednol	Exenatide	0.797905	The risk or severity of hyperglycemia can be increased when Loteprednol is combined with Exenatide.
Liraglutide-Loteprednol	Liraglutide	0.797905	The risk or severity of hyperglycemia can be increased when Loteprednol is combined with Liraglutide.
Testosterone-Estradiol acetate	Testosterone-Estradiol acetate	0.797888	Estradiol acetate may decrease the excretion rate of Testosterone which could result in a higher serum level.
Pregabalin-Moexipril	Pregabalin	0.797882	The risk or severity of angioedema can be increased when Pregabalin is combined with Moexipril.
Bupivacaine-Sorafenib	Bupivacaine	0.797879	The metabolism of Bupivacaine can be decreased when combined with Sorafenib.
Carbidopa-Isotretinoin	Isotretinoin	0.797879	Carbidopa may decrease the excretion rate of Isotretinoin which could result in a higher serum level.
Dihydroergotamine-Risperidone	Risperidone	0.797868	Risperidone may increase the orthostatic hypotensive, hypotensive, and antihypertensive activities of Dihydroergotamine.
Dihydroergotamine-Paliperidone	Paliperidone	0.797868	Paliperidone may increase the orthostatic hypotensive, hypotensive, and antihypertensive activities of Dihydroergotamine.
Methylene blue-Estradiol acetate	Estradiol acetate	0.79786	The metabolism of Estradiol acetate can be decreased when combined with Methylene blue.
Trichlormethiazide-Dexamethasone	Dexamethasone	0.797836	The risk or severity of electrolyte imbalance can be increased when Dexamethasone is combined with Trichlormethiazide.
Megestrol acetate-Budesonide	Megestrol acetate	0.797823	The serum concentration of Budesonide can be increased when it is combined with Megestrol acetate.
Tolbutamide-Nomegestrol	Nomegestrol	0.797817	The therapeutic efficacy of Tolbutamide can be decreased when used in combination with Nomegestrol.
Fentanyl-Hydrocortisone acetate	Fentanyl	0.797817	The metabolism of Hydrocortisone acetate can be decreased when combined with Fentanyl.
Clonidine-Arbutamine	Clonidine	0.797804	The risk or severity of hypertension can be increased when Clonidine is combined with Arbutamine.
Labetalol-Arbutamine	Labetalol	0.797804	The therapeutic efficacy of Arbutamine can be decreased when used in combination with Labetalol.
Goserelin-Chlorcyclizine	Goserelin	0.797801	The risk or severity of QTc prolongation can be increased when Chlorcyclizine is combined with Goserelin.
Sirolimus-Estradiol dienanthate	Sirolimus	0.797791	The metabolism of Sirolimus can be increased when combined with Estradiol dienanthate.
Estradiol-Insulin degludec	Estradiol	0.797785	The metabolism of Estradiol can be increased when combined with Insulin degludec.
Tramadol-Phenazopyridine	Tramadol	0.797778	Phenazopyridine may decrease the excretion rate of Tramadol which could result in a higher serum level.
Fentanyl-Phenazopyridine	Fentanyl	0.797778	Phenazopyridine may decrease the excretion rate of Fentanyl which could result in a higher serum level.
Phenylephrine-Estradiol acetate	Estradiol acetate	0.797763	The metabolism of Estradiol acetate can be increased when combined with Phenylephrine.
Epinephrine-Estradiol acetate	Estradiol acetate	0.797763	The serum concentration of Epinephrine can be increased when it is combined with Estradiol acetate.
Mifepristone-Bacampicillin	Mifepristone	0.797754	The therapeutic efficacy of Mifepristone can be decreased when used in combination with Bacampicillin.
Mifepristone-Pivampicillin	Mifepristone	0.797754	The therapeutic efficacy of Mifepristone can be decreased when used in combination with Pivampicillin.
Mifepristone-Pivmecillinam	Mifepristone	0.797754	The therapeutic efficacy of Mifepristone can be decreased when used in combination with Pivmecillinam.
Mifepristone-Carindacillin	Mifepristone	0.797754	The therapeutic efficacy of Mifepristone can be decreased when used in combination with Carindacillin.
Magnesium sulfate-Flavoxate	Magnesium sulfate	0.797713	Flavoxate may increase the central nervous system depressant (CNS depressant) activities of Magnesium sulfate.
Sirolimus-Insulin aspart	Sirolimus	0.797703	The therapeutic efficacy of Insulin aspart can be decreased when used in combination with Sirolimus.
Bromocriptine-Insulin aspart	Bromocriptine	0.797703	The risk or severity of hypoglycemia can be increased when Bromocriptine is combined with Insulin aspart.
Bupivacaine-Eslicarbazepine acetate	Bupivacaine	0.797697	The therapeutic efficacy of Eslicarbazepine acetate can be decreased when used in combination with Bupivacaine.
Risperidone-Oxyphenbutazone	Risperidone	0.797696	The risk or severity of hypertension can be increased when Risperidone is combined with Oxyphenbutazone.
Paliperidone-Oxyphenbutazone	Paliperidone	0.797696	Oxyphenbutazone may decrease the excretion rate of Paliperidone which could result in a higher serum level.
Rosiglitazone-Histrelin	Rosiglitazone	0.797683	The therapeutic efficacy of Rosiglitazone can be decreased when used in combination with Histrelin.
Tetracycline-Estradiol acetate	Estradiol acetate	0.797675	Tetracycline may decrease the excretion rate of Estradiol acetate which could result in a higher serum level.
Tramadol-Temazepam	Tramadol	0.797671	The risk or severity of CNS depression can be increased when Tramadol is combined with Temazepam.
Temazepam-Topiramate	Topiramate	0.797671	The risk or severity of adverse effects can be increased when Temazepam is combined with Topiramate.
Temazepam-Amitriptyline	Amitriptyline	0.797671	Temazepam may increase the central nervous system depressant (CNS depressant) activities of Amitriptyline.
Temazepam-Fentanyl	Fentanyl	0.797671	The risk or severity of adverse effects can be increased when Fentanyl is combined with Temazepam.
Temazepam-Melatonin	Melatonin	0.797671	The risk or severity of adverse effects can be increased when Temazepam is combined with Melatonin.
Sildenafil-Practolol	Sildenafil	0.797648	Sildenafil may increase the antihypertensive activities of Practolol.
Meperidine-Tolvaptan	Meperidine	0.797643	Tolvaptan may increase the excretion rate of Meperidine which could result in a lower serum level and potentially a reduction in efficacy.
Megestrol acetate-Ketorolac	Megestrol acetate-Ketorolac	0.797626	Ketorolac may decrease the excretion rate of Megestrol acetate which could result in a higher serum level.
Esmolol-Enalapril	Enalapril	0.797621	The risk or severity of hyperkalemia can be increased when Esmolol is combined with Enalapril.
Acetaminophen-Chromous sulfate	Acetaminophen	0.797604	Acetaminophen may decrease the excretion rate of Chromous sulfate which could result in a higher serum level.
Cyclothiazide-Risperidone	Risperidone	0.797603	Risperidone may decrease the antihypertensive activities of Cyclothiazide.
Cyclothiazide-Paliperidone	Paliperidone	0.797603	Cyclothiazide may increase the excretion rate of Paliperidone which could result in a lower serum level and potentially a reduction in efficacy.
Tramadol-Sodium phosphate, monobasic	Tramadol	0.797591	The therapeutic efficacy of Sodium phosphate, monobasic can be decreased when used in combination with Tramadol.
Insulin aspart-Danazol	Danazol	0.797563	The therapeutic efficacy of Insulin aspart can be decreased when used in combination with Danazol.
Lorazepam-Morphine	Morphine	0.797559	The risk or severity of adverse effects can be increased when Morphine is combined with Lorazepam.
Lorazepam-Oxycodone	Oxycodone	0.797559	The risk or severity of adverse effects can be increased when Oxycodone is combined with Lorazepam.
Midazolam-Alimemazine	Midazolam	0.79755	The risk or severity of adverse effects can be increased when Midazolam is combined with Alimemazine.
Progesterone-Fluticasone furoate	Progesterone	0.797542	The serum concentration of Fluticasone furoate can be increased when it is combined with Progesterone.
Duloxetine-Atracurium besylate	Duloxetine	0.797533	The risk or severity of adverse effects can be increased when Atracurium besylate is combined with Duloxetine.
Metformin-Zofenopril	Metformin	0.79753	The risk or severity of lactic acidosis can be increased when Zofenopril is combined with Metformin.
Sitagliptin-Zofenopril	Sitagliptin	0.79753	The risk or severity of angioedema can be increased when Sitagliptin is combined with Zofenopril.
Talbutal-Propofol	Propofol	0.797528	The risk or severity of adverse effects can be increased when Talbutal is combined with Propofol.
Amitriptyline-Metocurine iodide	Amitriptyline	0.79752	Metocurine iodide may increase the central nervous system depressant (CNS depressant) activities of Amitriptyline.
Morphine-Ketamine	Morphine	0.797515	The risk or severity of adverse effects can be increased when Morphine is combined with Ketamine.
Piroxicam-Atorvastatin	Piroxicam-Atorvastatin	0.797513	The metabolism of Atorvastatin can be decreased when combined with Piroxicam.
Warfarin-Quinestrol	Warfarin	0.797506	Quinestrol may decrease the anticoagulant activities of Warfarin.
Prednisone-Potassium acetate	Prednisone	0.797504	Prednisone may decrease the excretion rate of Potassium acetate which could result in a higher serum level.
Ceforanide-Bemiparin	Bemiparin	0.797494	The therapeutic efficacy of Bemiparin can be decreased when used in combination with Ceforanide.
Exemestane-Peginesatide	Exemestane	0.797491	The risk or severity of Thrombosis can be increased when Peginesatide is combined with Exemestane.
Flunitrazepam-Estradiol acetate	Estradiol acetate	0.797488	The metabolism of Estradiol acetate can be decreased when combined with Flunitrazepam.
Levonorgestrel-Cyclophosphamide	Levonorgestrel	0.797461	The metabolism of Levonorgestrel can be increased when combined with Cyclophosphamide.
Levonorgestrel-Ifosfamide	Levonorgestrel	0.797461	The metabolism of Levonorgestrel can be increased when combined with Ifosfamide.
Ethynodiol diacetate-Prednisolone	Ethynodiol diacetate-Prednisolone	0.797451	The serum concentration of Ethynodiol diacetate can be increased when it is combined with Prednisolone.
Acetylsalicylic acid-Testosterone cypionate	Acetylsalicylic acid	0.797446	Testosterone cypionate may increase the anticoagulant activities of Acetylsalicylic acid.
Medroxyprogesterone acetate-Tolbutamide	Medroxyprogesterone acetate	0.797439	The therapeutic efficacy of Tolbutamide can be decreased when used in combination with Medroxyprogesterone acetate.
Prednisone-Tolbutamide	Prednisone	0.797439	The risk or severity of hyperglycemia can be increased when Prednisone is combined with Tolbutamide.
Norethisterone-Tolbutamide	Norethisterone	0.797439	The therapeutic efficacy of Tolbutamide can be decreased when used in combination with Norethisterone.
Prednisolone-Tolbutamide	Prednisolone	0.797439	The risk or severity of hyperglycemia can be increased when Prednisolone is combined with Tolbutamide.
Amitriptyline-Thonzylamine	Amitriptyline	0.797416	Amitriptyline may increase the central nervous system depressant (CNS depressant) activities of Thonzylamine.
Ciprofloxacin-Liraglutide	Liraglutide	0.79741	The therapeutic efficacy of Liraglutide can be increased when used in combination with Ciprofloxacin.
Sildenafil-Hydrocortisone phosphate	Sildenafil	0.797406	The metabolism of Hydrocortisone phosphate can be decreased when combined with Sildenafil.
Sorafenib-Paliperidone	Paliperidone	0.797405	The metabolism of Paliperidone can be decreased when combined with Sorafenib.
Estradiol-Nefazodone	Estradiol	0.797399	Estradiol may decrease the excretion rate of Nefazodone which could result in a higher serum level.
Modafinil-Aripiprazole	Aripiprazole	0.797394	The metabolism of Aripiprazole can be increased when combined with Modafinil.
Insulin lispro-Sirolimus	Sirolimus	0.79739	The therapeutic efficacy of Insulin lispro can be decreased when used in combination with Sirolimus.
Insulin lispro-Bromocriptine	Bromocriptine	0.79739	The risk or severity of hypoglycemia can be increased when Insulin lispro is combined with Bromocriptine.
Insulin glargine-Sirolimus	Sirolimus	0.79739	The therapeutic efficacy of Insulin glargine can be decreased when used in combination with Sirolimus.
Insulin glargine-Bromocriptine	Bromocriptine	0.79739	The risk or severity of hypoglycemia can be increased when Insulin glargine is combined with Bromocriptine.
Codeine-Tiotropium	Codeine	0.797353	The risk or severity of adverse effects can be increased when Tiotropium is combined with Codeine.
Enoxaparin-Bendamustine	Enoxaparin	0.797348	The risk or severity of bleeding can be increased when Enoxaparin is combined with Bendamustine.
Bendamustine-Bemiparin	Bemiparin	0.797348	The risk or severity of bleeding can be increased when Bemiparin is combined with Bendamustine.
Risperidone-Acebutolol	Risperidone	0.797344	Acebutolol may increase the hypotensive activities of Risperidone.
Risperidone-Celiprolol	Risperidone	0.797344	Celiprolol may increase the orthostatic hypotensive activities of Risperidone.
Acebutolol-Paliperidone	Paliperidone	0.797344	The risk or severity of QTc prolongation can be increased when Acebutolol is combined with Paliperidone.
Paliperidone-Celiprolol	Paliperidone	0.797344	The risk or severity of QTc prolongation can be increased when Celiprolol is combined with Paliperidone.
Bezafibrate-Estradiol acetate	Estradiol acetate	0.797337	The metabolism of Estradiol acetate can be decreased when combined with Bezafibrate.
Bromocriptine-Deflazacort	Bromocriptine	0.797332	The risk or severity of hyperglycemia can be increased when Deflazacort is combined with Bromocriptine.
Tolbutamide-Tibolone	Tibolone	0.797328	The therapeutic efficacy of Tolbutamide can be decreased when used in combination with Tibolone.
Ketorolac-Liotrix	Ketorolac	0.797317	The metabolism of Ketorolac can be decreased when combined with Liotrix.
Cefapirin-Bemiparin	Bemiparin	0.797307	The therapeutic efficacy of Bemiparin can be decreased when used in combination with Cefapirin.
Isotretinoin-Bendazac	Isotretinoin	0.797298	Bendazac may decrease the excretion rate of Isotretinoin which could result in a higher serum level.
Morphine-Polyethylene glycol	Morphine	0.79729	The therapeutic efficacy of Polyethylene glycol can be decreased when used in combination with Morphine.
Furosemide-Choline magnesium trisalicylate	Furosemide	0.79729	The therapeutic efficacy of Furosemide can be decreased when used in combination with Choline magnesium trisalicylate.
Mirtazapine-Bromocriptine	Bromocriptine	0.797283	Mirtazapine may decrease the antihypertensive activities of Bromocriptine.
Etomidate-Neomycin	Etomidate	0.797275	Neomycin may decrease the excretion rate of Etomidate which could result in a higher serum level.
Icosapent-Risperidone	Risperidone	0.797264	The risk or severity of hypertension can be increased when Icosapent is combined with Risperidone.
Icosapent-Paliperidone	Paliperidone	0.797264	Icosapent may decrease the excretion rate of Paliperidone which could result in a higher serum level.
Prednisone-Perindopril	Prednisone	0.797264	The therapeutic efficacy of Perindopril can be decreased when used in combination with Prednisone.
Ketorolac-Tetryzoline	Ketorolac	0.797257	The risk or severity of hypertension can be increased when Ketorolac is combined with Tetryzoline.
Piroxicam-Tetryzoline	Piroxicam	0.797257	The risk or severity of hypertension can be increased when Piroxicam is combined with Tetryzoline.
Insulin lispro-Danazol	Danazol	0.79725	The therapeutic efficacy of Insulin lispro can be decreased when used in combination with Danazol.
Insulin glargine-Danazol	Danazol	0.79725	The therapeutic efficacy of Insulin glargine can be decreased when used in combination with Danazol.
Acetaminophen-Dihydralazine	Acetaminophen	0.797242	The metabolism of Acetaminophen can be decreased when combined with Dihydralazine.
Azithromycin-Prednisone	Azithromycin-Prednisone	0.797235	The serum concentration of Azithromycin can be increased when it is combined with Prednisone.
Prednisone-Sirolimus	Prednisone-Sirolimus	0.797235	The serum concentration of Sirolimus can be increased when it is combined with Prednisone.
Prednisone-Bromocriptine	Prednisone-Bromocriptine	0.797235	The risk or severity of hyperglycemia can be increased when Prednisone is combined with Bromocriptine.
Prednisone-Danazol	Prednisone-Danazol	0.797235	The risk or severity of fluid retention can be increased when Prednisone is combined with Danazol.
Prednisone-Vitamin D	Prednisone-Vitamin D	0.797235	The therapeutic efficacy of Vitamin D can be decreased when used in combination with Prednisone.
Norepinephrine-Estradiol cypionate	Estradiol cypionate	0.797234	The serum concentration of Norepinephrine can be increased when it is combined with Estradiol cypionate.
Norepinephrine-Estradiol valerate	Estradiol valerate	0.797234	The serum concentration of Norepinephrine can be increased when it is combined with Estradiol valerate.
Dopamine-Estradiol cypionate	Estradiol cypionate	0.797234	The serum concentration of Dopamine can be increased when it is combined with Estradiol cypionate.
Dopamine-Estradiol valerate	Estradiol valerate	0.797234	The serum concentration of Dopamine can be increased when it is combined with Estradiol valerate.
Venlafaxine-Morphine	Morphine	0.797219	The risk or severity of adverse effects can be increased when Venlafaxine is combined with Morphine.
Butalbital-Megestrol acetate	Megestrol acetate	0.797216	The metabolism of Megestrol acetate can be increased when combined with Butalbital.
Somatotropin-Dexamethasone	Somatotropin-Dexamethasone	0.797186	The risk or severity of myopathy, rhabdomyolysis, and myoglobinuria can be increased when Somatotropin is combined with Dexamethasone.
Risperidone-Lithium carbonate	Risperidone	0.797183	The risk or severity of adverse effects can be increased when Risperidone is combined with Lithium carbonate.
Phentolamine-Estradiol acetate	Estradiol acetate	0.797181	Phentolamine may decrease the excretion rate of Estradiol acetate which could result in a higher serum level.
Mifepristone-Chlorcyclizine	Mifepristone	0.797173	The risk or severity of QTc prolongation can be increased when Chlorcyclizine is combined with Mifepristone.
Ketoconazole-Chlorcyclizine	Ketoconazole	0.797173	The risk or severity of QTc prolongation can be increased when Ketoconazole is combined with Chlorcyclizine.
Tramadol-Fesoterodine	Tramadol	0.797158	The risk or severity of adverse effects can be increased when Tramadol is combined with Fesoterodine.
Topiramate-Fesoterodine	Topiramate	0.797158	The risk or severity of hyperthermia and oligohydrosis can be increased when Fesoterodine is combined with Topiramate.
Lidocaine-Fesoterodine	Lidocaine	0.797158	The metabolism of Fesoterodine can be decreased when combined with Lidocaine.
Acetaminophen-Fesoterodine	Acetaminophen	0.797158	Acetaminophen may decrease the excretion rate of Fesoterodine which could result in a higher serum level.
Amitriptyline-Fesoterodine	Amitriptyline	0.797158	Amitriptyline may increase the central nervous system depressant (CNS depressant) activities of Fesoterodine.
Rosiglitazone-Fesoterodine	Rosiglitazone	0.797158	The metabolism of Fesoterodine can be decreased when combined with Rosiglitazone.
Meperidine-Fesoterodine	Meperidine	0.797158	The risk or severity of adverse effects can be increased when Fesoterodine is combined with Meperidine.
Labetalol-Fesoterodine	Labetalol	0.797158	The metabolism of Fesoterodine can be decreased when combined with Labetalol.
Tamoxifen-Fesoterodine	Tamoxifen	0.797158	The metabolism of Fesoterodine can be decreased when combined with Tamoxifen.
Fentanyl-Fesoterodine	Fentanyl	0.797158	The risk or severity of adverse effects can be increased when Fesoterodine is combined with Fentanyl.
Mifepristone-Fesoterodine	Mifepristone	0.797158	The metabolism of Fesoterodine can be decreased when combined with Mifepristone.
Gabapentin-Fesoterodine	Gabapentin	0.797158	Gabapentin may increase the central nervous system depressant (CNS depressant) activities of Fesoterodine.
Ketoconazole-Fesoterodine	Ketoconazole	0.797158	The metabolism of Fesoterodine can be decreased when combined with Ketoconazole.
Melatonin-Fesoterodine	Melatonin	0.797158	Melatonin may increase the central nervous system depressant (CNS depressant) activities of Fesoterodine.
Nifedipine-Fesoterodine	Nifedipine	0.797158	The metabolism of Fesoterodine can be decreased when combined with Nifedipine.
Estradiol-Perphenazine	Estradiol	0.797155	The metabolism of Perphenazine can be decreased when combined with Estradiol.
Levocarnitine-Salsalate	Levocarnitine	0.797144	Salsalate may decrease the excretion rate of Levocarnitine which could result in a higher serum level.
Flutamide-Potassium acetate	Flutamide	0.797128	Flutamide may decrease the excretion rate of Potassium acetate which could result in a higher serum level.
Duloxetine-Aceclofenac	Duloxetine	0.797122	The risk or severity of gastrointestinal bleeding can be increased when Duloxetine is combined with Aceclofenac.
Isosorbide mononitrate-Bendazac	Isosorbide mononitrate	0.79712	Bendazac may decrease the excretion rate of Isosorbide mononitrate which could result in a higher serum level.
Cabergoline-Levobetaxolol	Cabergoline	0.797117	Levobetaxolol may increase the vasoconstricting activities of Cabergoline.
Bromocriptine-Levobetaxolol	Bromocriptine	0.797117	The therapeutic efficacy of Bromocriptine can be increased when used in combination with Levobetaxolol.
Pregabalin-Testosterone undecanoate	Pregabalin	0.797116	Pregabalin may decrease the excretion rate of Testosterone undecanoate which could result in a higher serum level.
Estradiol-Canakinumab	Estradiol	0.797112	The metabolism of Estradiol can be increased when combined with Canakinumab.
Estradiol-Rilonacept	Estradiol	0.797112	The metabolism of Estradiol can be increased when combined with Rilonacept.
Sotalol-Risperidone	Risperidone	0.797099	Sotalol may increase the hypotensive activities of Risperidone.
Sotalol-Paliperidone	Paliperidone	0.797099	The metabolism of Sotalol can be decreased when combined with Paliperidone.
Moexipril-Isosorbide mononitrate	Isosorbide mononitrate	0.797096	The risk or severity of adverse effects can be increased when Isosorbide mononitrate is combined with Moexipril.
Moexipril-Nifedipine	Nifedipine	0.797096	The risk or severity of QTc prolongation can be increased when Moexipril is combined with Nifedipine.
Halofantrine-Estradiol acetate	Estradiol acetate	0.797091	The metabolism of Estradiol acetate can be decreased when combined with Halofantrine.
Letrozole-Ifosfamide	Letrozole	0.797079	The metabolism of Ifosfamide can be decreased when combined with Letrozole.
Duloxetine-Armodafinil	Duloxetine	0.797062	The metabolism of Duloxetine can be decreased when combined with Armodafinil.
Oxytocin-Imipramine	Oxytocin	0.797053	The risk or severity of QTc prolongation can be increased when Oxytocin is combined with Imipramine.
Rosiglitazone-Flavoxate	Rosiglitazone	0.79705	Rosiglitazone may decrease the excretion rate of Flavoxate which could result in a higher serum level.
Prednisone-Fluindione	Prednisone	0.79705	Prednisone may increase the anticoagulant activities of Fluindione.
Spironolactone-Potassium acetate	Spironolactone	0.797047	The risk or severity of hyperkalemia can be increased when Potassium acetate is combined with Spironolactone.
Diclofenac-Salbutamol	Diclofenac	0.797045	Diclofenac may decrease the excretion rate of Salbutamol which could result in a higher serum level.
Amoxicillin-Benserazide	Amoxicillin	0.79704	Amoxicillin may decrease the excretion rate of Benserazide which could result in a higher serum level.
Cefazolin-Benserazide	Cefazolin	0.79704	Cefazolin may decrease the excretion rate of Benserazide which could result in a higher serum level.
Lorazepam-Risperidone	Risperidone	0.797033	The risk or severity of adverse effects can be increased when Lorazepam is combined with Risperidone.
Lorazepam-Paliperidone	Paliperidone	0.797033	The risk or severity of adverse effects can be increased when Lorazepam is combined with Paliperidone.
Estradiol-Pibrentasvir	Estradiol	0.797029	The metabolism of Estradiol can be decreased when combined with Pibrentasvir.
Estradiol-Glecaprevir	Estradiol	0.797029	The metabolism of Estradiol can be decreased when combined with Glecaprevir.
Nifedipine-Dichlorobenzyl alcohol	Nifedipine	0.797028	Nifedipine may decrease the excretion rate of Dichlorobenzyl alcohol which could result in a higher serum level.
Fluticasone furoate-Estradiol acetate	Estradiol acetate	0.797024	The metabolism of Estradiol acetate can be decreased when combined with Fluticasone furoate.
Oxycodone-Oxymorphone	Oxycodone	0.79702	The risk or severity of adverse effects can be increased when Oxycodone is combined with Oxymorphone.
Propofol-Lornoxicam	Propofol	0.797005	The metabolism of Lornoxicam can be decreased when combined with Propofol.
Lisdexamfetamine-Polythiazide	Lisdexamfetamine	0.797004	Lisdexamfetamine may decrease the antihypertensive activities of Polythiazide.
Asenapine-Estradiol acetate	Estradiol acetate	0.797003	The metabolism of Asenapine can be decreased when combined with Estradiol acetate.
Cabergoline-Etafedrine	Cabergoline	0.796997	Cabergoline may increase the hypertensive and vasoconstricting activities of Etafedrine.
Bromocriptine-Etafedrine	Bromocriptine	0.796997	Bromocriptine may increase the hypertensive and vasoconstricting activities of Etafedrine.
Alogliptin-Estradiol cypionate	Alogliptin-Estradiol cypionate	0.796991	Alogliptin may decrease the excretion rate of Estradiol cypionate which could result in a higher serum level.
Alogliptin-Estradiol valerate	Alogliptin-Estradiol valerate	0.796991	Alogliptin may decrease the excretion rate of Estradiol valerate which could result in a higher serum level.
Tolvaptan-Estradiol cypionate	Estradiol cypionate	0.796991	Tolvaptan may increase the excretion rate of Estradiol cypionate which could result in a lower serum level and potentially a reduction in efficacy.
Tolvaptan-Estradiol valerate	Estradiol valerate	0.796991	Tolvaptan may increase the excretion rate of Estradiol valerate which could result in a lower serum level and potentially a reduction in efficacy.
Ramelteon-Estradiol acetate	Estradiol acetate	0.796987	The metabolism of Estradiol acetate can be decreased when combined with Ramelteon.
Fluticasone propionate-Atorvastatin	Atorvastatin	0.796985	The metabolism of Atorvastatin can be decreased when combined with Fluticasone propionate.
Leuprolide-Mannitol	Leuprolide	0.796974	Mannitol may decrease the excretion rate of Leuprolide which could result in a higher serum level.
Trandolapril-Diclofenac	Diclofenac	0.796965	The risk or severity of renal failure, hyperkalemia, and hypertension can be increased when Diclofenac is combined with Trandolapril.
Desogestrel-Estradiol acetate	Desogestrel-Estradiol acetate	0.796954	The metabolism of Desogestrel can be increased when combined with Estradiol acetate.
Sildenafil-Quetiapine	Sildenafil	0.79695	The risk or severity of hypotension, dyspepsia, and headache can be increased when Sildenafil is combined with Quetiapine.
Rofecoxib-Quetiapine	Rofecoxib	0.79695	Rofecoxib may decrease the excretion rate of Quetiapine which could result in a higher serum level.
Desogestrel-Triamcinolone	Desogestrel	0.796941	The serum concentration of Desogestrel can be increased when it is combined with Triamcinolone.
Triamcinolone-Norgestimate	Norgestimate	0.796941	The serum concentration of Norgestimate can be increased when it is combined with Triamcinolone.
Cabergoline-Modafinil	Cabergoline	0.796931	The metabolism of Cabergoline can be increased when combined with Modafinil.
Amitriptyline-Quinine	Amitriptyline	0.796927	The metabolism of Amitriptyline can be decreased when combined with Quinine.
Olanzapine-Triptorelin	Triptorelin	0.796918	The risk or severity of QTc prolongation can be increased when Olanzapine is combined with Triptorelin.
Quetiapine-Triptorelin	Triptorelin	0.796918	The risk or severity of QTc prolongation can be increased when Triptorelin is combined with Quetiapine.
Meclofenamic acid-Bromocriptine	Bromocriptine	0.796917	The risk or severity of hypertension can be increased when Meclofenamic acid is combined with Bromocriptine.
Nifedipine-Lixisenatide	Nifedipine	0.796916	The risk or severity of hypoglycemia can be increased when Nifedipine is combined with Lixisenatide.
Procyclidine-Melatonin	Melatonin	0.7969	Melatonin may increase the central nervous system depressant (CNS depressant) activities of Procyclidine.
Clonidine-Brompheniramine	Clonidine	0.796893	The risk or severity of sedation can be increased when Clonidine is combined with Brompheniramine.
Tramadol-Conivaptan	Tramadol	0.796888	The metabolism of Conivaptan can be decreased when combined with Tramadol.
Tramadol-Phenacemide	Tramadol	0.796888	The risk or severity of CNS depression can be increased when Phenacemide is combined with Tramadol.
Anisotropine methylbromide-Clonidine	Clonidine	0.796886	Clonidine may increase the central nervous system depressant (CNS depressant) activities of Anisotropine methylbromide.
Clonidine-Homatropine methylbromide	Clonidine	0.796886	Clonidine may increase the central nervous system depressant (CNS depressant) activities of Homatropine methylbromide.
Progesterone-Mefenamic acid	Progesterone	0.796881	The metabolism of Mefenamic acid can be decreased when combined with Progesterone.
Prednisone-Methyltestosterone	Prednisone	0.796865	The risk or severity of edema formation can be increased when Methyltestosterone is combined with Prednisone.
Prednisolone-Methyltestosterone	Prednisolone	0.796865	The risk or severity of edema formation can be increased when Methyltestosterone is combined with Prednisolone.
Labetalol-Corifollitropin alfa	Labetalol-Corifollitropin alfa	0.796862	Labetalol may decrease the excretion rate of Corifollitropin alfa which could result in a higher serum level.
Ustekinumab-Estradiol acetate	Estradiol acetate	0.796858	Estradiol acetate may increase the thrombogenic activities of Ustekinumab.
Mifepristone-Levobetaxolol	Mifepristone	0.796852	The therapeutic efficacy of Levobetaxolol can be increased when used in combination with Mifepristone.
Mifepristone-Estradiol dienanthate	Mifepristone	0.796836	The serum concentration of Estradiol dienanthate can be increased when it is combined with Mifepristone.
Reboxetine-Cabergoline	Cabergoline	0.796833	The risk or severity of adverse effects can be increased when Reboxetine is combined with Cabergoline.
Isotretinoin-Nifedipine	Isotretinoin-Nifedipine	0.796832	Nifedipine may decrease the excretion rate of Isotretinoin which could result in a higher serum level.
Enoxaparin-Levobetaxolol	Enoxaparin	0.796828	The risk or severity of hyperkalemia can be increased when Enoxaparin is combined with Levobetaxolol.
Testosterone-Fluprednisolone	Testosterone	0.796827	The risk or severity of edema formation can be increased when Testosterone is combined with Fluprednisolone.
Lidocaine-Amyl Nitrite	Lidocaine	0.7968	The risk or severity of methemoglobinemia can be increased when Lidocaine is combined with Amyl Nitrite.
Procyclidine-Risperidone	Risperidone	0.796794	The therapeutic efficacy of Procyclidine can be decreased when used in combination with Risperidone.
Procyclidine-Paliperidone	Paliperidone	0.796794	The therapeutic efficacy of Procyclidine can be decreased when used in combination with Paliperidone.
Etonogestrel-Dabigatran etexilate	Etonogestrel	0.796794	Etonogestrel may decrease the anticoagulant activities of Dabigatran etexilate.
Etonogestrel-Edoxaban	Etonogestrel	0.796794	Etonogestrel may decrease the anticoagulant activities of Edoxaban.
Fluvoxamine-Corifollitropin alfa	Corifollitropin alfa	0.796789	Fluvoxamine may decrease the excretion rate of Corifollitropin alfa which could result in a higher serum level.
Norgestimate-Insulin aspart	Norgestimate	0.796788	The therapeutic efficacy of Insulin aspart can be decreased when used in combination with Norgestimate.
Infliximab-Aripiprazole	Aripiprazole	0.796788	The metabolism of Aripiprazole can be increased when combined with Infliximab.
Amitriptyline-Diethylpropion	Amitriptyline	0.796779	The therapeutic efficacy of Amitriptyline can be decreased when used in combination with Diethylpropion.
Clonidine-Diethylpropion	Clonidine	0.796779	The risk or severity of sedation can be increased when Clonidine is combined with Diethylpropion.
Labetalol-Diethylpropion	Labetalol	0.796779	The therapeutic efficacy of Labetalol can be decreased when used in combination with Diethylpropion.
Furosemide-Diethylpropion	Furosemide	0.796779	Diethylpropion may decrease the antihypertensive activities of Furosemide.
Diethylpropion-Acetylsalicylic acid	Acetylsalicylic acid	0.796779	The risk or severity of hypertension can be increased when Diethylpropion is combined with Acetylsalicylic acid.
Testosterone-Fluvastatin	Testosterone	0.796779	The metabolism of Fluvastatin can be decreased when combined with Testosterone.
Norethisterone-Fluvastatin	Norethisterone	0.796779	The metabolism of Norethisterone can be decreased when combined with Fluvastatin.
Rosiglitazone-Prednisolone phosphate	Rosiglitazone	0.796752	The risk or severity of hyperglycemia can be increased when Prednisolone phosphate is combined with Rosiglitazone.
Pioglitazone-Prednisolone phosphate	Pioglitazone	0.796752	The risk or severity of hyperglycemia can be increased when Prednisolone phosphate is combined with Pioglitazone.
Etonogestrel-Sibutramine	Etonogestrel	0.796748	Etonogestrel may decrease the excretion rate of Sibutramine which could result in a higher serum level.
Fentanyl-Xylometazoline	Fentanyl	0.796745	The therapeutic efficacy of Fentanyl can be decreased when used in combination with Xylometazoline.
Tramadol-Methyprylon	Tramadol	0.796719	The risk or severity of CNS depression can be increased when Methyprylon is combined with Tramadol.
Pramipexole-Bromocriptine	Bromocriptine	0.796717	Pramipexole may increase the sedative activities of Bromocriptine.
Estradiol-Emapalumab	Estradiol	0.796714	The metabolism of Estradiol can be increased when combined with Emapalumab.
Piroxicam-Triazolam	Piroxicam	0.796712	Piroxicam may decrease the excretion rate of Triazolam which could result in a higher serum level.
Codeine-Lisuride	Codeine	0.796706	The risk or severity of adverse effects can be increased when Codeine is combined with Lisuride.
Topiramate-Testosterone undecanoate	Topiramate	0.796703	Topiramate may decrease the excretion rate of Testosterone undecanoate which could result in a higher serum level.
Prednisolone-Terbutaline	Prednisolone	0.796692	The therapeutic efficacy of Terbutaline can be decreased when used in combination with Prednisolone.
Tramadol-Hydrocortisone	Tramadol	0.796684	The metabolism of Hydrocortisone can be increased when combined with Tramadol.
Conjugated estrogens-Hydrocortisone	Conjugated estrogens	0.796684	The serum concentration of Hydrocortisone can be increased when it is combined with Conjugated estrogens.
Hydrocortisone-Ketoconazole	Ketoconazole	0.796684	The metabolism of Hydrocortisone can be decreased when combined with Ketoconazole.
Risperidone-Terlipressin	Risperidone	0.796683	The risk or severity of QTc prolongation can be increased when Risperidone is combined with Terlipressin.
Paliperidone-Terlipressin	Paliperidone	0.796683	The risk or severity of QTc prolongation can be increased when Terlipressin is combined with Paliperidone.
Procyclidine-Dronabinol	Dronabinol	0.796673	The risk or severity of Tachycardia and drowsiness can be increased when Procyclidine is combined with Dronabinol.
Sitagliptin-Patent Blue	Sitagliptin	0.796666	Sitagliptin may decrease the excretion rate of Patent Blue which could result in a higher serum level.
Quetiapine-Semaglutide	Semaglutide	0.796665	The therapeutic efficacy of Semaglutide can be decreased when used in combination with Quetiapine.
Rofecoxib-Metaraminol	Rofecoxib	0.796644	The risk or severity of hypertension can be increased when Rofecoxib is combined with Metaraminol.
Rofecoxib-Oxymetazoline	Rofecoxib	0.796644	The risk or severity of hypertension can be increased when Rofecoxib is combined with Oxymetazoline.
Nitroprusside-Estradiol cypionate	Estradiol cypionate	0.79664	Nitroprusside may decrease the excretion rate of Estradiol cypionate which could result in a higher serum level.
Nitroprusside-Estradiol valerate	Estradiol valerate	0.79664	Nitroprusside may decrease the excretion rate of Estradiol valerate which could result in a higher serum level.
Hydroxyzine-Estradiol cypionate	Estradiol cypionate	0.79664	The metabolism of Estradiol cypionate can be decreased when combined with Hydroxyzine.
Hydroxyzine-Estradiol valerate	Estradiol valerate	0.79664	The metabolism of Estradiol valerate can be decreased when combined with Hydroxyzine.
Atorvastatin-Deflazacort	Atorvastatin	0.796635	The metabolism of Atorvastatin can be increased when combined with Deflazacort.
Butalbital-Cabergoline	Cabergoline	0.796608	The metabolism of Cabergoline can be increased when combined with Butalbital.
Butalbital-Bromocriptine	Bromocriptine	0.796608	The risk or severity of adverse effects can be increased when Butalbital is combined with Bromocriptine.
Interferon beta-1a-Naproxen	Naproxen	0.796607	The metabolism of Naproxen can be decreased when combined with Interferon beta-1a.
Netilmicin-Bemiparin	Bemiparin	0.796595	The therapeutic efficacy of Netilmicin can be decreased when used in combination with Bemiparin.
Isoniazid-Estradiol cypionate	Isoniazid-Estradiol cypionate	0.796572	The metabolism of Estradiol cypionate can be decreased when combined with Isoniazid.
Isoniazid-Estradiol valerate	Isoniazid-Estradiol valerate	0.796572	The metabolism of Estradiol valerate can be decreased when combined with Isoniazid.
Nifedipine-Estradiol benzoate	Nifedipine	0.796567	The metabolism of Estradiol benzoate can be decreased when combined with Nifedipine.
Triprolidine-Tamoxifen	Tamoxifen	0.796566	The risk or severity of QTc prolongation can be increased when Triprolidine is combined with Tamoxifen.
Morphine-Acebutolol	Morphine	0.796565	The risk or severity of adverse effects can be increased when Morphine is combined with Acebutolol.
Tropicamide-Escitalopram	Escitalopram	0.79656	The risk or severity of adverse effects can be increased when Tropicamide is combined with Escitalopram.
Paliperidone-Brexanolone	Paliperidone	0.796543	The risk or severity of adverse effects can be increased when Paliperidone is combined with Brexanolone.
Diclofenac-Rilmenidine	Diclofenac	0.796541	The therapeutic efficacy of Rilmenidine can be decreased when used in combination with Diclofenac.
Medroxyprogesterone acetate-Hydrocortisone cypionate	Medroxyprogesterone acetate	0.796519	The serum concentration of Hydrocortisone cypionate can be increased when it is combined with Medroxyprogesterone acetate.
Atorvastatin-Estradiol dienanthate	Atorvastatin	0.796511	The metabolism of Estradiol dienanthate can be decreased when combined with Atorvastatin.
Labetalol-Salsalate	Labetalol	0.796506	Salsalate may decrease the antihypertensive activities of Labetalol.
Tamoxifen-Chenodeoxycholic acid	Tamoxifen	0.7965	The metabolism of Tamoxifen can be decreased when combined with Chenodeoxycholic acid.
Prednisolone-Doxacurium	Prednisolone	0.796491	The risk or severity of myopathy and weakness can be increased when Doxacurium is combined with Prednisolone.
Ketorolac-Droxidopa	Ketorolac	0.796487	Ketorolac may decrease the excretion rate of Droxidopa which could result in a higher serum level.
Piroxicam-Droxidopa	Piroxicam	0.796487	Piroxicam may decrease the excretion rate of Droxidopa which could result in a higher serum level.
Insulin lispro-Norgestimate	Norgestimate	0.796475	The therapeutic efficacy of Insulin lispro can be decreased when used in combination with Norgestimate.
Insulin glargine-Norgestimate	Norgestimate	0.796475	The therapeutic efficacy of Insulin glargine can be decreased when used in combination with Norgestimate.
Enalapril-Pargyline	Enalapril	0.796468	Pargyline may increase the hypotensive activities of Enalapril.
Captopril-Pargyline	Captopril	0.796468	Pargyline may increase the hypotensive activities of Captopril.
Temazepam-Aripiprazole	Aripiprazole	0.796464	The risk or severity of adverse effects can be increased when Temazepam is combined with Aripiprazole.
Morphine-Fluvastatin	Morphine	0.796453	The metabolism of Morphine can be decreased when combined with Fluvastatin.
Codeine-Fluvastatin	Codeine	0.796453	The metabolism of Fluvastatin can be decreased when combined with Codeine.
Risperidone-Sertindole	Risperidone	0.796452	The risk or severity of adverse effects can be increased when Risperidone is combined with Sertindole.
Paliperidone-Sertindole	Paliperidone	0.796452	The risk or severity of adverse effects can be increased when Paliperidone is combined with Sertindole.
Duloxetine-Benserazide	Duloxetine	0.796447	Duloxetine may decrease the excretion rate of Benserazide which could result in a higher serum level.
Cabergoline-Procaterol	Cabergoline	0.796439	Cabergoline may increase the hypertensive and vasoconstricting activities of Procaterol.
Bromocriptine-Procaterol	Bromocriptine	0.796439	Bromocriptine may increase the hypertensive and vasoconstricting activities of Procaterol.
Chlorpropamide-Norgestimate	Norgestimate	0.796436	The therapeutic efficacy of Chlorpropamide can be decreased when used in combination with Norgestimate.
Spironolactone-Testosterone enanthate	Spironolactone	0.79641	The metabolism of Testosterone enanthate can be decreased when combined with Spironolactone.
Cabergoline-Clorazepic acid	Cabergoline	0.796392	The risk or severity of adverse effects can be increased when Cabergoline is combined with Clorazepic acid.
Clorazepic acid-Bromocriptine	Bromocriptine	0.796392	The risk or severity of adverse effects can be increased when Clorazepic acid is combined with Bromocriptine.
Clindamycin-Estradiol acetate	Clindamycin-Estradiol acetate	0.796385	The metabolism of Clindamycin can be increased when combined with Estradiol acetate.
Lovastatin-Teriparatide	Lovastatin	0.796375	The therapeutic efficacy of Teriparatide can be decreased when used in combination with Lovastatin.
Ethchlorvynol-Pregabalin	Pregabalin	0.796372	The therapeutic efficacy of Ethchlorvynol can be increased when used in combination with Pregabalin.
Ethchlorvynol-Gabapentin	Gabapentin	0.796372	The risk or severity of adverse effects can be increased when Ethchlorvynol is combined with Gabapentin.
Pregabalin-Isocarboxazid	Pregabalin	0.796372	The therapeutic efficacy of Isocarboxazid can be increased when used in combination with Pregabalin.
Pregabalin-Benzodiazepine	Pregabalin	0.796372	The therapeutic efficacy of Benzodiazepine can be increased when used in combination with Pregabalin.
Gabapentin-Benzodiazepine	Gabapentin	0.796372	The risk or severity of adverse effects can be increased when Gabapentin is combined with Benzodiazepine.
Acetaminophen-Cefotaxime	Acetaminophen	0.796364	Cefotaxime may decrease the excretion rate of Acetaminophen which could result in a higher serum level.
Isotretinoin-Antrafenine	Isotretinoin	0.796346	Antrafenine may decrease the excretion rate of Isotretinoin which could result in a higher serum level.
Risperidone-Methylene blue	Risperidone	0.796329	Risperidone may increase the serotonergic activities of Methylene blue.
Paliperidone-Methylene blue	Paliperidone	0.796329	Paliperidone may increase the serotonergic activities of Methylene blue.
Meperidine-Prednisolone	Meperidine-Prednisolone	0.796327	The metabolism of Meperidine can be increased when combined with Prednisolone.
Rofecoxib-Fluprednisolone	Rofecoxib	0.796324	The risk or severity of gastrointestinal irritation can be increased when Fluprednisolone is combined with Rofecoxib.
Triamcinolone-Norethynodrel	Norethynodrel	0.796319	The serum concentration of Norethynodrel can be increased when it is combined with Triamcinolone.
Insulin lispro-Escitalopram	Escitalopram	0.796296	The risk or severity of hypoglycemia can be increased when Insulin lispro is combined with Escitalopram.
Insulin glargine-Escitalopram	Escitalopram	0.796296	The risk or severity of hypoglycemia can be increased when Insulin glargine is combined with Escitalopram.
Escitalopram-Insulin aspart	Escitalopram	0.796296	The risk or severity of hypoglycemia can be increased when Escitalopram is combined with Insulin aspart.
Escitalopram-Insulin detemir	Escitalopram	0.796296	The risk or severity of hypoglycemia can be increased when Escitalopram is combined with Insulin detemir.
Escitalopram-Insulin glulisine	Escitalopram	0.796296	The risk or severity of hypoglycemia can be increased when Escitalopram is combined with Insulin glulisine.
Escitalopram-Albiglutide	Escitalopram	0.796296	The risk or severity of hypoglycemia can be increased when Escitalopram is combined with Albiglutide.
Guanadrel-Isosorbide mononitrate	Isosorbide mononitrate	0.796275	Isosorbide mononitrate may increase the hypotensive activities of Guanadrel.
Guanadrel-Nifedipine	Nifedipine	0.796275	Nifedipine may increase the hypotensive activities of Guanadrel.
Timolol-Bromocriptine	Bromocriptine	0.796272	The therapeutic efficacy of Bromocriptine can be increased when used in combination with Timolol.
Metformin-Practolol	Metformin	0.796233	The therapeutic efficacy of Metformin can be increased when used in combination with Practolol.
Sitagliptin-Practolol	Sitagliptin	0.796233	The therapeutic efficacy of Sitagliptin can be increased when used in combination with Practolol.
Acetaminophen-Ceforanide	Acetaminophen	0.796225	Ceforanide may decrease the excretion rate of Acetaminophen which could result in a higher serum level.
Midazolam-Brompheniramine	Midazolam	0.796224	Midazolam may increase the central nervous system depressant (CNS depressant) activities of Brompheniramine.
Anisotropine methylbromide-Midazolam	Midazolam	0.796217	Midazolam may increase the central nervous system depressant (CNS depressant) activities of Anisotropine methylbromide.
Midazolam-Homatropine methylbromide	Midazolam	0.796217	Midazolam may increase the central nervous system depressant (CNS depressant) activities of Homatropine methylbromide.
Megestrol acetate-Phenacemide	Megestrol acetate	0.796197	The metabolism of Megestrol acetate can be increased when combined with Phenacemide.
Megestrol acetate-Eslicarbazepine acetate	Megestrol acetate	0.796197	The metabolism of Megestrol acetate can be increased when combined with Eslicarbazepine acetate.
Testosterone-Salsalate	Testosterone	0.796189	Salsalate may decrease the excretion rate of Testosterone which could result in a higher serum level.
Triprolidine-Pentazocine	Pentazocine	0.796185	The risk or severity of adverse effects can be increased when Triprolidine is combined with Pentazocine.
Megestrol acetate-Dicloxacillin	Megestrol acetate	0.796181	The metabolism of Megestrol acetate can be increased when combined with Dicloxacillin.
Venlafaxine-Medroxyprogesterone acetate	Medroxyprogesterone acetate	0.796161	The metabolism of Medroxyprogesterone acetate can be decreased when combined with Venlafaxine.
Etanercept-Risperidone	Risperidone	0.79616	The metabolism of Risperidone can be increased when combined with Etanercept.
Bethanidine-Risperidone	Risperidone	0.79616	The therapeutic efficacy of Bethanidine can be decreased when used in combination with Risperidone.
Bethanidine-Paliperidone	Paliperidone	0.79616	The therapeutic efficacy of Bethanidine can be decreased when used in combination with Paliperidone.
Acetohexamide-Risperidone	Risperidone	0.79616	The therapeutic efficacy of Acetohexamide can be decreased when used in combination with Risperidone.
Acetohexamide-Paliperidone	Paliperidone	0.79616	The therapeutic efficacy of Acetohexamide can be decreased when used in combination with Paliperidone.
Methocarbamol-Risperidone	Risperidone	0.79616	The risk or severity of adverse effects can be increased when Methocarbamol is combined with Risperidone.
Methocarbamol-Paliperidone	Paliperidone	0.79616	The risk or severity of adverse effects can be increased when Methocarbamol is combined with Paliperidone.
Gallamine triethiodide-Risperidone	Risperidone	0.79616	The risk or severity of adverse effects can be increased when Gallamine triethiodide is combined with Risperidone.
Gallamine triethiodide-Paliperidone	Paliperidone	0.79616	The risk or severity of adverse effects can be increased when Gallamine triethiodide is combined with Paliperidone.
Risperidone-Cryptenamine	Risperidone	0.79616	Risperidone may decrease the antihypertensive activities of Cryptenamine.
Risperidone-Frovatriptan	Risperidone	0.79616	The risk or severity of adverse effects can be increased when Risperidone is combined with Frovatriptan.
Risperidone-Pentolinium	Risperidone	0.79616	Risperidone may decrease the antihypertensive activities of Pentolinium.
Risperidone-Dezocine	Risperidone	0.79616	The risk or severity of adverse effects can be increased when Risperidone is combined with Dezocine.
Risperidone-Gliquidone	Risperidone	0.79616	The therapeutic efficacy of Gliquidone can be decreased when used in combination with Risperidone.
Risperidone-Abatacept	Risperidone	0.79616	The metabolism of Risperidone can be increased when combined with Abatacept.
Risperidone-Glutethimide	Risperidone	0.79616	The risk or severity of adverse effects can be increased when Risperidone is combined with Glutethimide.
Risperidone-gamma-Hydroxybutyric acid	Risperidone	0.79616	The risk or severity of adverse effects can be increased when Risperidone is combined with gamma-Hydroxybutyric acid.
Risperidone-Phendimetrazine	Risperidone	0.79616	The therapeutic efficacy of Phendimetrazine can be decreased when used in combination with Risperidone.
Risperidone-Pheniramine	Risperidone	0.79616	The risk or severity of QTc prolongation can be increased when Risperidone is combined with Pheniramine.
Risperidone-Nomifensine	Risperidone	0.79616	The risk or severity of adverse effects can be increased when Risperidone is combined with Nomifensine.
Risperidone-Fospropofol	Risperidone	0.79616	The risk or severity of adverse effects can be increased when Risperidone is combined with Fospropofol.
Risperidone-Macitentan	Risperidone	0.79616	Risperidone may decrease the antihypertensive activities of Macitentan.
Risperidone-Secukinumab	Risperidone	0.79616	The metabolism of Risperidone can be increased when combined with Secukinumab.
Risperidone-Pinaverium	Risperidone	0.79616	The risk or severity of QTc prolongation can be increased when Risperidone is combined with Pinaverium.
Risperidone-Moxonidine	Risperidone	0.79616	Moxonidine may increase the hypotensive activities of Risperidone.
Risperidone-Enalaprilat	Risperidone	0.79616	Enalaprilat may increase the hypotensive activities of Risperidone.
Risperidone-Brexanolone	Risperidone	0.79616	The risk or severity of adverse effects can be increased when Risperidone is combined with Brexanolone.
Risperidone-Xamoterol	Risperidone	0.79616	The therapeutic efficacy of Xamoterol can be decreased when used in combination with Risperidone.
Cryptenamine-Paliperidone	Paliperidone	0.79616	Paliperidone may decrease the antihypertensive activities of Cryptenamine.
Frovatriptan-Paliperidone	Paliperidone	0.79616	The risk or severity of adverse effects can be increased when Frovatriptan is combined with Paliperidone.
Pentolinium-Paliperidone	Paliperidone	0.79616	Paliperidone may decrease the antihypertensive activities of Pentolinium.
Chlormezanone-Paliperidone	Paliperidone	0.79616	The risk or severity of adverse effects can be increased when Chlormezanone is combined with Paliperidone.
Gliquidone-Paliperidone	Paliperidone	0.79616	The therapeutic efficacy of Gliquidone can be decreased when used in combination with Paliperidone.
Paliperidone-Glutethimide	Paliperidone	0.79616	The risk or severity of adverse effects can be increased when Paliperidone is combined with Glutethimide.
Paliperidone-gamma-Hydroxybutyric acid	Paliperidone	0.79616	The risk or severity of adverse effects can be increased when Paliperidone is combined with gamma-Hydroxybutyric acid.
Paliperidone-Phendimetrazine	Paliperidone	0.79616	The therapeutic efficacy of Phendimetrazine can be decreased when used in combination with Paliperidone.
Paliperidone-Pheniramine	Paliperidone	0.79616	The risk or severity of QTc prolongation can be increased when Pheniramine is combined with Paliperidone.
Paliperidone-Nomifensine	Paliperidone	0.79616	The risk or severity of adverse effects can be increased when Paliperidone is combined with Nomifensine.
Paliperidone-Fospropofol	Paliperidone	0.79616	The risk or severity of adverse effects can be increased when Paliperidone is combined with Fospropofol.
Paliperidone-Macitentan	Paliperidone	0.79616	Paliperidone may decrease the excretion rate of Macitentan which could result in a higher serum level.
Paliperidone-Secukinumab	Paliperidone	0.79616	The metabolism of Paliperidone can be increased when combined with Secukinumab.
Paliperidone-Pinaverium	Paliperidone	0.79616	The risk or severity of QTc prolongation can be increased when Pinaverium is combined with Paliperidone.
Paliperidone-Moxonidine	Paliperidone	0.79616	The therapeutic efficacy of Moxonidine can be decreased when used in combination with Paliperidone.
Paliperidone-Xamoterol	Paliperidone	0.79616	The therapeutic efficacy of Xamoterol can be decreased when used in combination with Paliperidone.
Interferon alfa-2b-Tamoxifen	Tamoxifen	0.796155	The metabolism of Tamoxifen can be decreased when combined with Interferon alfa-2b.
Valaciclovir-Estradiol	Estradiol	0.796133	Valaciclovir may decrease the excretion rate of Estradiol which could result in a higher serum level.
Meperidine-Isocarboxazid	Meperidine	0.796129	The risk or severity of serotonin syndrome and opioid toxicity can be increased when Isocarboxazid is combined with Meperidine.
Antrafenine-Roflumilast	Roflumilast	0.796124	Antrafenine may decrease the excretion rate of Roflumilast which could result in a higher serum level.
Muromonab-Estradiol acetate	Estradiol acetate	0.796124	Estradiol acetate may increase the thrombogenic activities of Muromonab.
Goserelin-Triprolidine	Goserelin	0.796105	The risk or severity of QTc prolongation can be increased when Triprolidine is combined with Goserelin.
Goserelin-Dimenhydrinate	Goserelin	0.796105	The risk or severity of QTc prolongation can be increased when Goserelin is combined with Dimenhydrinate.
Goserelin-Antazoline	Goserelin	0.796105	The risk or severity of QTc prolongation can be increased when Goserelin is combined with Antazoline.
Bupivacaine-Clomipramine	Bupivacaine	0.79609	The metabolism of Clomipramine can be decreased when combined with Bupivacaine.
Trichlormethiazide-Bromocriptine	Bromocriptine	0.796082	The therapeutic efficacy of Bromocriptine can be decreased when used in combination with Trichlormethiazide.
Acetaminophen-Gadobenic acid	Acetaminophen	0.796081	Acetaminophen may decrease the excretion rate of Gadobenic acid which could result in a higher serum level.
Tamoxifen-Alimemazine	Tamoxifen	0.79608	The risk or severity of QTc prolongation can be increased when Tamoxifen is combined with Alimemazine.
Norethisterone-Ebastine	Norethisterone	0.796056	The metabolism of Ebastine can be decreased when combined with Norethisterone.
Triamterene-Estradiol acetate	Estradiol acetate	0.796052	The metabolism of Triamterene can be decreased when combined with Estradiol acetate.
Acetaminophen-Cefapirin	Acetaminophen	0.796037	Cefapirin may decrease the excretion rate of Acetaminophen which could result in a higher serum level.
Levocarnitine-Florbetapir (18F)	Levocarnitine	0.796032	Levocarnitine may decrease the excretion rate of Florbetapir (18F) which could result in a higher serum level.
Risperidone-Paclitaxel	Risperidone	0.796032	Paclitaxel may increase the hypotensive activities of Risperidone.
Progesterone-Methylprednisone	Progesterone	0.796031	The metabolism of Methylprednisone can be increased when combined with Progesterone.
Medroxyprogesterone acetate-Desvenlafaxine	Medroxyprogesterone acetate	0.796028	Medroxyprogesterone acetate may decrease the excretion rate of Desvenlafaxine which could result in a higher serum level.
Pefloxacin-Aripiprazole	Aripiprazole	0.796026	The risk or severity of QTc prolongation can be increased when Pefloxacin is combined with Aripiprazole.
Cabergoline-Fenoprofen	Cabergoline	0.79602	The risk or severity of hypertension can be increased when Cabergoline is combined with Fenoprofen.
Nortriptyline-Estriol	Estriol	0.79602	The serum concentration of Nortriptyline can be increased when it is combined with Estriol.
Methadone-Modafinil	Methadone	0.796012	The metabolism of Methadone can be decreased when combined with Modafinil.
Sitagliptin-Dimercaprol	Sitagliptin	0.796009	Sitagliptin may decrease the excretion rate of Dimercaprol which could result in a higher serum level.
Risperidone-Glipizide	Risperidone	0.796002	The therapeutic efficacy of Glipizide can be decreased when used in combination with Risperidone.
Glipizide-Paliperidone	Paliperidone	0.796002	The therapeutic efficacy of Glipizide can be decreased when used in combination with Paliperidone.
Flunisolide-Ketorolac	Ketorolac	0.795998	The risk or severity of gastrointestinal irritation can be increased when Flunisolide is combined with Ketorolac.
Flunisolide-Piroxicam	Piroxicam	0.795998	The risk or severity of gastrointestinal irritation can be increased when Flunisolide is combined with Piroxicam.
Tramadol-Edrophonium	Tramadol	0.795991	The therapeutic efficacy of Tramadol can be decreased when used in combination with Edrophonium.
Ketorolac-Levocetirizine	Ketorolac	0.795989	Ketorolac may decrease the excretion rate of Levocetirizine which could result in a higher serum level.
Hydrocortamate-Estradiol	Estradiol	0.795979	The metabolism of Estradiol can be increased when combined with Hydrocortamate.
Tramadol-Phenmetrazine	Tramadol	0.795976	The risk or severity of Tachycardia can be increased when Tramadol is combined with Phenmetrazine.
Clonidine-Deflazacort	Clonidine	0.795957	The metabolism of Clonidine can be increased when combined with Deflazacort.
Ampicillin-Ketorolac	Ketorolac	0.79595	Ketorolac may decrease the excretion rate of Ampicillin which could result in a higher serum level.
Ketorolac-Triazolam	Ketorolac	0.795932	Ketorolac may decrease the excretion rate of Triazolam which could result in a higher serum level.
Venlafaxine-Oxycodone	Oxycodone	0.795916	The metabolism of Oxycodone can be decreased when combined with Venlafaxine.
Megestrol acetate-Cortisone acetate	Megestrol acetate	0.795913	The serum concentration of Megestrol acetate can be increased when it is combined with Cortisone acetate.
Megestrol acetate-Deflazacort	Megestrol acetate	0.795913	The serum concentration of Megestrol acetate can be increased when it is combined with Deflazacort.
Amphotericin B-Midazolam	Midazolam	0.795911	The serum concentration of Midazolam can be increased when it is combined with Amphotericin B.
Acetylsalicylic acid-Spirapril	Acetylsalicylic acid	0.79591	The therapeutic efficacy of Spirapril can be decreased when used in combination with Acetylsalicylic acid.
Protriptyline-Estriol	Estriol	0.795906	The serum concentration of Protriptyline can be increased when it is combined with Estriol.
Orphenadrine-Bromocriptine	Bromocriptine	0.795906	Bromocriptine may increase the central nervous system depressant (CNS depressant) activities of Orphenadrine.
Codeine-Rizatriptan	Codeine	0.795902	The risk or severity of adverse effects can be increased when Codeine is combined with Rizatriptan.
Rofecoxib-Levobetaxolol	Rofecoxib	0.795887	Rofecoxib may decrease the antihypertensive activities of Levobetaxolol.
Sertraline-Bromocriptine	Bromocriptine	0.795886	The risk or severity of adverse effects can be increased when Bromocriptine is combined with Sertraline.
Megestrol acetate-Modafinil	Megestrol acetate	0.795869	The metabolism of Megestrol acetate can be increased when combined with Modafinil.
Fluvastatin-Hydroxyprogesterone caproate	Hydroxyprogesterone caproate	0.795861	The metabolism of Hydroxyprogesterone caproate can be decreased when combined with Fluvastatin.
Venlafaxine-Enoxaparin	Enoxaparin	0.795852	Venlafaxine may increase the antiplatelet activities of Enoxaparin.
Venlafaxine-Bemiparin	Bemiparin	0.795852	Venlafaxine may increase the antiplatelet activities of Bemiparin.
Dinoprostone-Estradiol acetate	Dinoprostone-Estradiol acetate	0.79585	The excretion of Dinoprostone can be decreased when combined with Estradiol acetate.
Reteplase-Sirolimus	Sirolimus	0.795838	The risk or severity of angioedema can be increased when Reteplase is combined with Sirolimus.
Anistreplase-Sirolimus	Sirolimus	0.795838	The risk or severity of angioedema can be increased when Anistreplase is combined with Sirolimus.
Adalimumab-Sirolimus	Sirolimus	0.795838	The metabolism of Sirolimus can be increased when combined with Adalimumab.
Ardeparin-Sirolimus	Sirolimus	0.795838	The risk or severity of bleeding can be increased when Ardeparin is combined with Sirolimus.
Sirolimus-Abatacept	Sirolimus	0.795838	The metabolism of Sirolimus can be increased when combined with Abatacept.
Sirolimus-Sulodexide	Sirolimus	0.795838	The risk or severity of bleeding can be increased when Sulodexide is combined with Sirolimus.
Sirolimus-Golimumab	Sirolimus	0.795838	The metabolism of Sirolimus can be increased when combined with Golimumab.
Sirolimus-Danaparoid	Sirolimus	0.795838	The risk or severity of bleeding can be increased when Danaparoid is combined with Sirolimus.
Sirolimus-Secukinumab	Sirolimus	0.795838	The metabolism of Sirolimus can be increased when combined with Secukinumab.
Sirolimus-Antithrombin III human	Sirolimus	0.795838	The risk or severity of bleeding can be increased when Antithrombin III human is combined with Sirolimus.
Levofloxacin-Escitalopram	Escitalopram	0.795837	The risk or severity of QTc prolongation can be increased when Levofloxacin is combined with Escitalopram.
Heparin-Estradiol cypionate	Heparin-Estradiol cypionate	0.795831	The therapeutic efficacy of Heparin can be decreased when used in combination with Estradiol cypionate.
Heparin-Estradiol valerate	Heparin-Estradiol valerate	0.795831	The therapeutic efficacy of Heparin can be decreased when used in combination with Estradiol valerate.
Captopril-Quetiapine	Captopril	0.79582	Captopril may increase the hypotensive activities of Quetiapine.
Enoxacin-Amoxicillin	Amoxicillin	0.795812	The serum concentration of Enoxacin can be increased when it is combined with Amoxicillin.
Topiramate-Oxyphencyclimine	Topiramate	0.795804	The risk or severity of hyperthermia and oligohydrosis can be increased when Oxyphencyclimine is combined with Topiramate.
Talbutal-Melatonin	Melatonin	0.795799	The risk or severity of adverse effects can be increased when Talbutal is combined with Melatonin.
Benzydamine-Estradiol cypionate	Estradiol cypionate	0.795791	Benzydamine may decrease the excretion rate of Estradiol cypionate which could result in a higher serum level.
Benzydamine-Estradiol valerate	Estradiol valerate	0.795791	Benzydamine may decrease the excretion rate of Estradiol valerate which could result in a higher serum level.
Morphine-Pancuronium	Morphine	0.795786	The risk or severity of adverse effects can be increased when Morphine is combined with Pancuronium.
Oxycodone-Pancuronium	Oxycodone	0.795786	The risk or severity of adverse effects can be increased when Oxycodone is combined with Pancuronium.
Follitropin-Fluvoxamine	Follitropin	0.79578	The therapeutic efficacy of Follitropin can be decreased when used in combination with Fluvoxamine.
Codeine-Salbutamol	Codeine	0.795772	Codeine may decrease the excretion rate of Salbutamol which could result in a higher serum level.
Methadone-Salbutamol	Methadone	0.795772	The risk or severity of QTc prolongation can be increased when Salbutamol is combined with Methadone.
Exenatide-Dosulepin	Exenatide	0.795764	Dosulepin may decrease the hypoglycemic activities of Exenatide.
Morphine-Sodium phosphate, monobasic	Morphine	0.795754	The therapeutic efficacy of Sodium phosphate, monobasic can be decreased when used in combination with Morphine.
Dyclonine-Midazolam	Midazolam	0.79575	The risk or severity of adverse effects can be increased when Dyclonine is combined with Midazolam.
Clonidine-Levobetaxolol	Clonidine	0.795743	The therapeutic efficacy of Levobetaxolol can be decreased when used in combination with Clonidine.
Estradiol-Chenodeoxycholic acid	Estradiol	0.795742	The therapeutic efficacy of Chenodeoxycholic acid can be decreased when used in combination with Estradiol.
Clonidine-Chlorpheniramine	Clonidine	0.795735	The risk or severity of sedation can be increased when Clonidine is combined with Chlorpheniramine.
Buprenorphine-Chlorpheniramine	Buprenorphine	0.795735	Chlorpheniramine may increase the central nervous system depressant (CNS depressant) activities of Buprenorphine.
Chlorpheniramine-Ergometrine	Ergometrine	0.795735	The risk or severity of adverse effects can be increased when Chlorpheniramine is combined with Ergometrine.
Albendazole-Estradiol acetate	Estradiol acetate	0.795721	The metabolism of Albendazole can be increased when combined with Estradiol acetate.
Conjugated estrogens-Technetium Tc-99m oxidronate	Conjugated estrogens	0.79571	Conjugated estrogens may decrease the excretion rate of Technetium Tc-99m oxidronate which could result in a higher serum level.
Pramipexole-Risperidone	Risperidone	0.795702	The therapeutic efficacy of Pramipexole can be decreased when used in combination with Risperidone.
Pramipexole-Paliperidone	Paliperidone	0.795702	The therapeutic efficacy of Pramipexole can be decreased when used in combination with Paliperidone.
Bupivacaine-Midostaurin	Bupivacaine	0.795693	The metabolism of Bupivacaine can be decreased when combined with Midostaurin.
Medroxyprogesterone acetate-Fluprednisolone	Medroxyprogesterone acetate	0.795681	The serum concentration of Fluprednisolone can be increased when it is combined with Medroxyprogesterone acetate.
Ibuprofen-Desipramine	Ibuprofen	0.795681	Ibuprofen may decrease the excretion rate of Desipramine which could result in a higher serum level.
Leuprolide-Patent Blue	Leuprolide	0.795659	Leuprolide may decrease the excretion rate of Patent Blue which could result in a higher serum level.
Morphine-Nitrendipine	Morphine	0.795642	The risk or severity of adverse effects can be increased when Morphine is combined with Nitrendipine.
Oxycodone-Nitrendipine	Oxycodone	0.795642	The metabolism of Nitrendipine can be decreased when combined with Oxycodone.
Amphetamine-Corifollitropin alfa	Corifollitropin alfa	0.795634	Amphetamine may decrease the excretion rate of Corifollitropin alfa which could result in a higher serum level.
Tramadol-Tretinoin	Tramadol	0.795626	The metabolism of Tretinoin can be decreased when combined with Tramadol.
Tramadol-Pseudoephedrine	Tramadol	0.795626	The risk or severity of serotonin syndrome can be increased when Pseudoephedrine is combined with Tramadol.
Cerivastatin-Norethisterone	Norethisterone	0.795624	The metabolism of Norethisterone can be increased when combined with Cerivastatin.
Duloxetine-Pseudoephedrine	Duloxetine	0.795619	The risk or severity of serotonin syndrome can be increased when Duloxetine is combined with Pseudoephedrine.
Pregabalin-Estradiol	Pregabalin-Estradiol	0.795617	The metabolism of Estradiol can be increased when combined with Pregabalin.
Nifedipine-Hydrocortisone acetate	Nifedipine	0.795611	The metabolism of Hydrocortisone acetate can be decreased when combined with Nifedipine.
Acetaminophen-Guanethidine	Acetaminophen	0.795609	Acetaminophen may decrease the excretion rate of Guanethidine which could result in a higher serum level.
Paclitaxel-Paliperidone	Paliperidone	0.795607	The metabolism of Paclitaxel can be decreased when combined with Paliperidone.
Modafinil-Escitalopram	Escitalopram	0.795599	The metabolism of Escitalopram can be decreased when combined with Modafinil.
Duloxetine-Pirenzepine	Duloxetine	0.795596	Duloxetine may increase the central nervous system depressant (CNS depressant) activities of Pirenzepine.
Cyanocobalamin-Estradiol acetate	Estradiol acetate	0.79559	Cyanocobalamin may decrease the excretion rate of Estradiol acetate which could result in a higher serum level.
Talbutal-Dronabinol	Dronabinol	0.795572	Dronabinol may increase the central nervous system depressant (CNS depressant) activities of Talbutal.
Pregabalin-Cisatracurium	Pregabalin	0.795561	The therapeutic efficacy of Cisatracurium can be increased when used in combination with Pregabalin.
Cabergoline-Cisatracurium	Cabergoline	0.795561	The risk or severity of adverse effects can be increased when Cabergoline is combined with Cisatracurium.
Methadone-Cisatracurium	Methadone	0.795561	The risk or severity of adverse effects can be increased when Methadone is combined with Cisatracurium.
Digoxin-Cisatracurium	Digoxin	0.795561	The risk or severity of Cardiac Arrhythmia can be increased when Cisatracurium is combined with Digoxin.
Ketorolac-Cisatracurium	Ketorolac	0.795561	The risk or severity of adverse effects can be increased when Ketorolac is combined with Cisatracurium.
Cisatracurium-Rocuronium	Rocuronium	0.795561	The risk or severity of adverse effects can be increased when Cisatracurium is combined with Rocuronium.
Cisatracurium-Buprenorphine	Buprenorphine	0.795561	Cisatracurium may increase the central nervous system depressant (CNS depressant) activities of Buprenorphine.
Cisatracurium-Amoxicillin	Amoxicillin	0.795561	The therapeutic efficacy of Cisatracurium can be increased when used in combination with Amoxicillin.
Cisatracurium-Clindamycin	Clindamycin	0.795561	The risk or severity of neuromuscular blockade can be increased when Clindamycin is combined with Cisatracurium.
Cisatracurium-Bromocriptine	Bromocriptine	0.795561	The risk or severity of adverse effects can be increased when Cisatracurium is combined with Bromocriptine.
Cisatracurium-Aripiprazole	Aripiprazole	0.795561	The risk or severity of adverse effects can be increased when Cisatracurium is combined with Aripiprazole.
Cisatracurium-Ergometrine	Ergometrine	0.795561	The risk or severity of adverse effects can be increased when Cisatracurium is combined with Ergometrine.
Exenatide-Halcinonide	Exenatide	0.795548	The risk or severity of hyperglycemia can be increased when Halcinonide is combined with Exenatide.
Liraglutide-Halcinonide	Liraglutide	0.795548	The risk or severity of hyperglycemia can be increased when Halcinonide is combined with Liraglutide.
Estradiol-Antipyrine	Estradiol	0.795548	Antipyrine may decrease the excretion rate of Estradiol which could result in a higher serum level.
Metformin-Flavoxate	Metformin	0.795542	Metformin may decrease the excretion rate of Flavoxate which could result in a higher serum level.
Doxycycline-Etonogestrel	Etonogestrel	0.795526	The serum concentration of Etonogestrel can be decreased when it is combined with Doxycycline.
Etonogestrel-Potassium citrate	Etonogestrel	0.795526	Etonogestrel may decrease the anticoagulant activities of Potassium citrate.
Etonogestrel-Sodium citrate	Etonogestrel	0.795526	Etonogestrel may decrease the anticoagulant activities of Sodium citrate.
Abciximab-Etonogestrel	Etonogestrel	0.79551	Etonogestrel may decrease the anticoagulant activities of Abciximab.
Cabergoline-Nadolol	Cabergoline	0.795507	Nadolol may increase the vasoconstricting activities of Cabergoline.
Bromocriptine-Nadolol	Bromocriptine	0.795507	The therapeutic efficacy of Bromocriptine can be increased when used in combination with Nadolol.
Fosphenytoin-Estriol	Estriol	0.795487	The therapeutic efficacy of Fosphenytoin can be decreased when used in combination with Estriol.
Buserelin-Chlorcyclizine	Buserelin	0.795486	The risk or severity of QTc prolongation can be increased when Buserelin is combined with Chlorcyclizine.
Medroxyprogesterone acetate-Pindolol	Medroxyprogesterone acetate	0.795484	Medroxyprogesterone acetate may decrease the excretion rate of Pindolol which could result in a higher serum level.
Salsalate-Estradiol acetate	Estradiol acetate	0.795476	Salsalate may decrease the excretion rate of Estradiol acetate which could result in a higher serum level.
Midazolam-Acrivastine	Midazolam	0.795474	Midazolam may decrease the excretion rate of Acrivastine which could result in a higher serum level.
Diazepam-Acrivastine	Diazepam	0.795474	Diazepam may decrease the excretion rate of Acrivastine which could result in a higher serum level.
Clidinium-Propofol	Propofol	0.795464	The risk or severity of adverse effects can be increased when Clidinium is combined with Propofol.
Acetylsalicylic acid-Tetryzoline	Acetylsalicylic acid	0.795458	The risk or severity of hypertension can be increased when Acetylsalicylic acid is combined with Tetryzoline.
Norethisterone-Fluticasone furoate	Norethisterone	0.795447	The serum concentration of Norethisterone can be increased when it is combined with Fluticasone furoate.
Estradiol-Tadalafil	Estradiol	0.795435	Estradiol may decrease the excretion rate of Tadalafil which could result in a higher serum level.
Pentazocine-Pargyline	Pentazocine	0.795423	The risk or severity of adverse effects can be increased when Pentazocine is combined with Pargyline.
Sulfadiazine-Liraglutide	Liraglutide	0.795412	The therapeutic efficacy of Liraglutide can be increased when used in combination with Sulfadiazine.
Sulfadiazine-Semaglutide	Semaglutide	0.795412	The therapeutic efficacy of Semaglutide can be increased when used in combination with Sulfadiazine.
Cabergoline-Oxymorphone	Cabergoline	0.79541	The risk or severity of adverse effects can be increased when Cabergoline is combined with Oxymorphone.
Oxymorphone-Bromocriptine	Bromocriptine	0.79541	The risk or severity of adverse effects can be increased when Oxymorphone is combined with Bromocriptine.
Goserelin-Chlorpropamide	Goserelin	0.795395	The therapeutic efficacy of Chlorpropamide can be decreased when used in combination with Goserelin.
Heparin-Testosterone enanthate	Heparin	0.795384	Testosterone enanthate may increase the anticoagulant activities of Heparin.
Isotretinoin-Benserazide	Isotretinoin	0.795383	Benserazide may decrease the excretion rate of Isotretinoin which could result in a higher serum level.
Bupivacaine-Methyldopa	Bupivacaine-Methyldopa	0.795374	The risk or severity of adverse effects can be increased when Bupivacaine is combined with Methyldopa.
Indomethacin-Risperidone	Risperidone	0.795373	The risk or severity of hypertension can be increased when Indomethacin is combined with Risperidone.
Indomethacin-Paliperidone	Paliperidone	0.795373	Indomethacin may decrease the excretion rate of Paliperidone which could result in a higher serum level.
Lidocaine-Practolol	Lidocaine	0.795369	The serum concentration of Lidocaine can be increased when it is combined with Practolol.
Diazepam-Testosterone undecanoate	Diazepam	0.795356	Diazepam may decrease the excretion rate of Testosterone undecanoate which could result in a higher serum level.
Reserpine-Risperidone	Risperidone	0.795345	Reserpine may increase the hypotensive activities of Risperidone.
Reserpine-Paliperidone	Paliperidone	0.795345	The risk or severity of adverse effects can be increased when Reserpine is combined with Paliperidone.
Gabapentin-Diphenhydramine	Gabapentin	0.795343	The risk or severity of adverse effects can be increased when Gabapentin is combined with Diphenhydramine.
Dronabinol-Modafinil	Dronabinol	0.795335	The metabolism of Dronabinol can be decreased when combined with Modafinil.
Duloxetine-Modafinil	Duloxetine	0.795335	The metabolism of Duloxetine can be increased when combined with Modafinil.
Clonidine-Modafinil	Clonidine	0.795335	The metabolism of Clonidine can be increased when combined with Modafinil.
Modafinil-Propofol	Propofol	0.795335	The metabolism of Propofol can be decreased when combined with Modafinil.
Modafinil-Lisdexamfetamine	Lisdexamfetamine	0.795335	The risk or severity of hypertension can be increased when Lisdexamfetamine is combined with Modafinil.
Sitagliptin-Estradiol benzoate	Sitagliptin	0.795335	The metabolism of Estradiol benzoate can be decreased when combined with Sitagliptin.
Roflumilast-Estradiol benzoate	Roflumilast	0.795335	The metabolism of Roflumilast can be increased when combined with Estradiol benzoate.
Magnesium sulfate-Rescinnamine	Magnesium sulfate	0.79533	The risk or severity of hyperkalemia can be increased when Magnesium sulfate is combined with Rescinnamine.
Acetaminophen-Netilmicin	Acetaminophen	0.795325	Netilmicin may decrease the excretion rate of Acetaminophen which could result in a higher serum level.
Gadobenic acid-Dienogest	Dienogest	0.795309	Gadobenic acid may decrease the excretion rate of Dienogest which could result in a higher serum level.
Mifepristone-Echinacea	Mifepristone	0.795295	The metabolism of Mifepristone can be increased when combined with Echinacea.
Zaleplon-Segesterone acetate	Segesterone acetate	0.795285	The metabolism of Segesterone acetate can be increased when combined with Zaleplon.
Enalapril-Levonordefrin	Enalapril	0.795281	Levonordefrin may decrease the antihypertensive activities of Enalapril.
Captopril-Levonordefrin	Captopril	0.795281	Levonordefrin may decrease the antihypertensive activities of Captopril.
Sildenafil-Lisinopril	Sildenafil	0.795277	Sildenafil may increase the antihypertensive activities of Lisinopril.
Clonidine-Lisinopril	Clonidine	0.795277	The risk or severity of hypotension can be increased when Clonidine is combined with Lisinopril.
Lisinopril-Nitroglycerin	Nitroglycerin	0.795277	Lisinopril may increase the hypotensive activities of Nitroglycerin.
Lisinopril-Propofol	Propofol	0.795277	Propofol may decrease the antihypertensive activities of Lisinopril.
Lisinopril-Finasteride	Finasteride	0.795277	Finasteride may decrease the antihypertensive activities of Lisinopril.
Lisinopril-Enoxaparin	Enoxaparin	0.795277	The risk or severity of hyperkalemia can be increased when Lisinopril is combined with Enoxaparin.
Lisinopril-Lisdexamfetamine	Lisdexamfetamine	0.795277	Lisdexamfetamine may decrease the antihypertensive activities of Lisinopril.
Lisinopril-Carbetocin	Carbetocin	0.795277	The risk or severity of adverse effects can be increased when Carbetocin is combined with Lisinopril.
Lisinopril-Bemiparin	Bemiparin	0.795277	The risk or severity of hyperkalemia can be increased when Lisinopril is combined with Bemiparin.
Clomipramine-Liraglutide	Liraglutide	0.795235	Clomipramine may decrease the hypoglycemic activities of Liraglutide.
Butalbital-Clonidine	Clonidine	0.795234	The risk or severity of sedation can be increased when Clonidine is combined with Butalbital.
Amitriptyline-Spirapril	Amitriptyline	0.795228	Amitriptyline may decrease the antihypertensive activities of Spirapril.
Butabarbital-Bupivacaine	Bupivacaine	0.795217	Butabarbital may increase the hypotensive activities of Bupivacaine.
Butabarbital-Levobupivacaine	Levobupivacaine	0.795217	Butabarbital may increase the hypotensive activities of Levobupivacaine.
Pregabalin-Temazepam	Pregabalin	0.795192	The therapeutic efficacy of Temazepam can be increased when used in combination with Pregabalin.
Prasugrel-Estradiol acetate	Estradiol acetate	0.795192	Estradiol acetate may decrease the anticoagulant activities of Prasugrel.
Follitropin-Dextroamphetamine	Follitropin	0.795192	The risk or severity of adverse effects can be increased when Dextroamphetamine is combined with Follitropin.
Dextroamphetamine-Calcium carbonate	Calcium carbonate	0.795192	The serum concentration of Dextroamphetamine can be increased when it is combined with Calcium carbonate.
Duloxetine-Dihydrocodeine	Duloxetine	0.795183	The risk or severity of serotonin syndrome can be increased when Dihydrocodeine is combined with Duloxetine.
Esmolol-Progesterone	Progesterone	0.795177	The metabolism of Progesterone can be decreased when combined with Esmolol.
Risperidone-Nadolol	Risperidone	0.795177	Nadolol may increase the hypotensive activities of Risperidone.
Nadolol-Paliperidone	Paliperidone	0.795177	Nadolol may increase the orthostatic hypotensive activities of Paliperidone.
Risperidone-Lornoxicam	Risperidone	0.795171	The risk or severity of hypertension can be increased when Risperidone is combined with Lornoxicam.
Paliperidone-Lornoxicam	Paliperidone	0.795171	Lornoxicam may decrease the excretion rate of Paliperidone which could result in a higher serum level.
Butalbital-Desogestrel	Desogestrel	0.795171	The metabolism of Desogestrel can be increased when combined with Butalbital.
Heparin-Testosterone cypionate	Heparin	0.795168	Testosterone cypionate may increase the anticoagulant activities of Heparin.
Acetaminophen-Methylprednisone	Acetaminophen	0.795164	The metabolism of Methylprednisone can be increased when combined with Acetaminophen.
Cabergoline-Prednisolone phosphate	Cabergoline	0.795161	The metabolism of Cabergoline can be increased when combined with Prednisolone phosphate.
Cabergoline-Betamethasone phosphate	Cabergoline	0.795161	The metabolism of Cabergoline can be increased when combined with Betamethasone phosphate.
Bromocriptine-Prednisolone phosphate	Bromocriptine	0.795161	The risk or severity of hyperglycemia can be increased when Prednisolone phosphate is combined with Bromocriptine.
Bromocriptine-Betamethasone phosphate	Bromocriptine	0.795161	The risk or severity of hyperglycemia can be increased when Betamethasone phosphate is combined with Bromocriptine.
Risperidone-Vandetanib	Risperidone	0.795149	The risk or severity of QTc prolongation can be increased when Risperidone is combined with Vandetanib.
Paliperidone-Vandetanib	Paliperidone	0.795149	The risk or severity of QTc prolongation can be increased when Paliperidone is combined with Vandetanib.
Sirolimus-Eslicarbazepine acetate	Sirolimus	0.795147	The metabolism of Sirolimus can be increased when combined with Eslicarbazepine acetate.
Lorazepam-Prednisone	Prednisone	0.795146	Lorazepam may decrease the excretion rate of Prednisone which could result in a higher serum level.
Sodium aurothiomalate-Estradiol acetate	Estradiol acetate	0.795121	The metabolism of Estradiol acetate can be decreased when combined with Sodium aurothiomalate.
Cabergoline-Deserpidine	Cabergoline	0.79511	Cabergoline may decrease the antihypertensive activities of Deserpidine.
Deserpidine-Bromocriptine	Bromocriptine	0.79511	Bromocriptine may decrease the antihypertensive activities of Deserpidine.
Pyridoxine-Estradiol cypionate	Pyridoxine-Estradiol cypionate	0.795106	Pyridoxine may decrease the excretion rate of Estradiol cypionate which could result in a higher serum level.
Pyridoxine-Estradiol valerate	Pyridoxine-Estradiol valerate	0.795106	Pyridoxine may decrease the excretion rate of Estradiol valerate which could result in a higher serum level.
Primaquine-Estradiol cypionate	Estradiol cypionate	0.795106	The metabolism of Estradiol cypionate can be increased when combined with Primaquine.
Primaquine-Estradiol valerate	Estradiol valerate	0.795106	The metabolism of Estradiol valerate can be increased when combined with Primaquine.
Naloxone-Estradiol cypionate	Estradiol cypionate	0.795106	Naloxone may decrease the excretion rate of Estradiol cypionate which could result in a higher serum level.
Naloxone-Estradiol valerate	Estradiol valerate	0.795106	Naloxone may decrease the excretion rate of Estradiol valerate which could result in a higher serum level.
Cyproterone acetate-Estradiol cypionate	Cyproterone acetate-Estradiol cypionate	0.795106	The metabolism of Estradiol cypionate can be increased when combined with Cyproterone acetate.
Cyproterone acetate-Estradiol valerate	Cyproterone acetate-Estradiol valerate	0.795106	The metabolism of Estradiol valerate can be increased when combined with Cyproterone acetate.
Bromocriptine-Nitrazepam	Bromocriptine	0.795096	The risk or severity of adverse effects can be increased when Bromocriptine is combined with Nitrazepam.
Adalimumab-Atorvastatin	Atorvastatin	0.795087	The metabolism of Atorvastatin can be increased when combined with Adalimumab.
Atorvastatin-Golimumab	Atorvastatin	0.795087	The metabolism of Atorvastatin can be increased when combined with Golimumab.
Temazepam-Meperidine	Meperidine	0.795081	The risk or severity of adverse effects can be increased when Meperidine is combined with Temazepam.
Codeine-Naratriptan	Codeine	0.795074	The risk or severity of adverse effects can be increased when Codeine is combined with Naratriptan.
Oxycodone-Monopotassium phosphate	Oxycodone	0.795058	The therapeutic efficacy of Monopotassium phosphate can be decreased when used in combination with Oxycodone.
Oxycodone-Dipotassium phosphate	Oxycodone	0.795058	The therapeutic efficacy of Dipotassium phosphate can be decreased when used in combination with Oxycodone.
Ketorolac-Salsalate	Ketorolac	0.795055	The risk or severity of adverse effects can be increased when Ketorolac is combined with Salsalate.
Piroxicam-Salsalate	Piroxicam	0.795055	The risk or severity of adverse effects can be increased when Piroxicam is combined with Salsalate.
Risperidone-Buserelin	Risperidone-Buserelin	0.795051	The risk or severity of QTc prolongation can be increased when Risperidone is combined with Buserelin.
Paliperidone-Buserelin	Paliperidone-Buserelin	0.795051	The risk or severity of QTc prolongation can be increased when Buserelin is combined with Paliperidone.
Folic acid-Prednisone	Folic acid-Prednisone	0.795047	Folic acid may decrease the excretion rate of Prednisone which could result in a higher serum level.
Testosterone-Estradiol	Testosterone-Estradiol	0.795045	Estradiol may decrease the excretion rate of Testosterone which could result in a higher serum level.
Clonidine-Tripelennamine	Clonidine	0.795036	The metabolism of Clonidine can be decreased when combined with Tripelennamine.
Rofecoxib-Etafedrine	Rofecoxib	0.795023	Rofecoxib may decrease the excretion rate of Etafedrine which could result in a higher serum level.
Erythropoietin-Letrozole	Letrozole	0.795019	The risk or severity of Thrombosis can be increased when Erythropoietin is combined with Letrozole.
Clonidine-Clorazepic acid	Clonidine	0.795017	The risk or severity of sedation can be increased when Clonidine is combined with Clorazepic acid.
Celecoxib-Bromocriptine	Bromocriptine	0.795016	The therapeutic efficacy of Bromocriptine can be increased when used in combination with Celecoxib.
Venlafaxine-Semaglutide	Semaglutide	0.795014	The risk or severity of hypoglycemia can be increased when Venlafaxine is combined with Semaglutide.
Risperidone-Tadalafil	Risperidone	0.795012	The risk or severity of hypotension, dyspepsia, and headache can be increased when Risperidone is combined with Tadalafil.
Tadalafil-Paliperidone	Paliperidone	0.795012	The risk or severity of hypotension, dyspepsia, and headache can be increased when Tadalafil is combined with Paliperidone.
Risperidone-Ajmaline	Risperidone	0.795008	The risk or severity of QTc prolongation can be increased when Risperidone is combined with Ajmaline.
Risperidone-Lofexidine	Risperidone	0.795008	The therapeutic efficacy of Risperidone can be increased when used in combination with Lofexidine.
Paliperidone-Ajmaline	Paliperidone	0.795008	The risk or severity of QTc prolongation can be increased when Ajmaline is combined with Paliperidone.
Paliperidone-Lofexidine	Paliperidone	0.795008	The therapeutic efficacy of Paliperidone can be increased when used in combination with Lofexidine.
Bacitracin-Estradiol acetate	Estradiol acetate	0.795007	Bacitracin may decrease the excretion rate of Estradiol acetate which could result in a higher serum level.
Diethylstilbestrol-Desipramine	Diethylstilbestrol	0.795003	The metabolism of Desipramine can be decreased when combined with Diethylstilbestrol.
Estradiol-Phenobarbital	Estradiol	0.795	The metabolism of Estradiol can be increased when combined with Phenobarbital.
Levocarnitine-Potassium sulfate	Levocarnitine	0.794996	Levocarnitine may decrease the excretion rate of Potassium sulfate which could result in a higher serum level.
Megestrol acetate-Human C1-esterase inhibitor	Megestrol acetate	0.79499	The risk or severity of thromboembolism can be increased when Megestrol acetate is combined with Human C1-esterase inhibitor.
Megestrol acetate-Conestat alfa	Megestrol acetate	0.79499	The risk or severity of thromboembolism can be increased when Megestrol acetate is combined with Conestat alfa.
Cyproterone acetate-Fluprednisolone	Cyproterone acetate	0.79499	The serum concentration of Fluprednisolone can be increased when it is combined with Cyproterone acetate.
Metformin-Aceclofenac	Metformin	0.794982	Aceclofenac may decrease the excretion rate of Metformin which could result in a higher serum level.
Rosiglitazone-Potassium acetate	Rosiglitazone	0.794979	Rosiglitazone may decrease the excretion rate of Potassium acetate which could result in a higher serum level.
Acetaminophen-Patent Blue	Acetaminophen	0.794977	Acetaminophen may decrease the excretion rate of Patent Blue which could result in a higher serum level.
Metformin-Deflazacort	Metformin	0.794958	The therapeutic efficacy of Metformin can be decreased when used in combination with Deflazacort.
Folic acid-Estradiol acetate	Folic acid-Estradiol acetate	0.794955	Estradiol acetate may decrease the excretion rate of Folic acid which could result in a higher serum level.
Acetylsalicylic acid-Estradiol acetate	Acetylsalicylic acid-Estradiol acetate	0.794955	Estradiol acetate may decrease the anticoagulant activities of Acetylsalicylic acid.
Sitagliptin-Testosterone undecanoate	Sitagliptin	0.794952	The metabolism of Testosterone undecanoate can be decreased when combined with Sitagliptin.
Roflumilast-Testosterone undecanoate	Roflumilast	0.794952	The metabolism of Testosterone undecanoate can be increased when combined with Roflumilast.
Prednisone-Methylprednisolone	Prednisone	0.79495	The risk or severity of adverse effects can be increased when Prednisone is combined with Methylprednisolone.
Diclofenac-Pralidoxime	Diclofenac	0.794948	Diclofenac may decrease the excretion rate of Pralidoxime which could result in a higher serum level.
Oxandrolone-Liraglutide	Oxandrolone-Liraglutide	0.794947	Oxandrolone may increase the hypoglycemic activities of Liraglutide.
Metoclopramide-Estradiol acetate	Estradiol acetate	0.794937	The metabolism of Estradiol acetate can be decreased when combined with Metoclopramide.
Ketorolac-Losartan	Ketorolac	0.794937	The therapeutic efficacy of Losartan can be decreased when used in combination with Ketorolac.
Tolbutamide-Cyproterone acetate	Cyproterone acetate	0.794905	The therapeutic efficacy of Tolbutamide can be decreased when used in combination with Cyproterone acetate.
Cyproheptadine-Fentanyl	Fentanyl	0.794902	The risk or severity of adverse effects can be increased when Cyproheptadine is combined with Fentanyl.
Cabergoline-Fluoxetine	Cabergoline	0.794899	The risk or severity of serotonin syndrome can be increased when Cabergoline is combined with Fluoxetine.
Heparin-Lornoxicam	Heparin	0.794893	The risk or severity of bleeding and hemorrhage can be increased when Lornoxicam is combined with Heparin.
Risperidone-Fluvastatin	Risperidone	0.794872	The metabolism of Fluvastatin can be decreased when combined with Risperidone.
Piroxicam-Quinapril	Piroxicam	0.794869	The risk or severity of renal failure, hyperkalemia, and hypertension can be increased when Piroxicam is combined with Quinapril.
Naproxen-Ginkgo biloba	Naproxen	0.794866	The metabolism of Naproxen can be decreased when combined with Ginkgo biloba.
Etonogestrel-Acetazolamide	Etonogestrel	0.794849	The metabolism of Etonogestrel can be increased when combined with Acetazolamide.
Estradiol-Quazepam	Estradiol	0.794848	The metabolism of Quazepam can be decreased when combined with Estradiol.
Budesonide-Gestrinone	Gestrinone	0.794847	The serum concentration of Budesonide can be increased when it is combined with Gestrinone.
Diclofenac-Dalteparin	Diclofenac	0.794837	The risk or severity of bleeding and hemorrhage can be increased when Diclofenac is combined with Dalteparin.
Diclofenac-Tinzaparin	Diclofenac	0.794837	The risk or severity of bleeding and hemorrhage can be increased when Diclofenac is combined with Tinzaparin.
Diclofenac-Nadroparin	Diclofenac	0.794837	The risk or severity of bleeding and hemorrhage can be increased when Diclofenac is combined with Nadroparin.
Goserelin-Chlorpromazine	Goserelin	0.794836	The risk or severity of QTc prolongation can be increased when Goserelin is combined with Chlorpromazine.
Buspirone-Risperidone	Risperidone	0.794833	The risk or severity of serotonin syndrome can be increased when Buspirone is combined with Risperidone.
Buspirone-Paliperidone	Paliperidone	0.794833	The risk or severity of serotonin syndrome can be increased when Buspirone is combined with Paliperidone.
Isotretinoin-Phenazopyridine	Isotretinoin	0.794826	Phenazopyridine may decrease the excretion rate of Isotretinoin which could result in a higher serum level.
Cabergoline-Guanethidine	Cabergoline	0.79482	Cabergoline may decrease the antihypertensive activities of Guanethidine.
Guanethidine-Bromocriptine	Bromocriptine	0.79482	Bromocriptine may decrease the antihypertensive activities of Guanethidine.
Diazepam-Conivaptan	Diazepam	0.794819	Conivaptan may increase the excretion rate of Diazepam which could result in a lower serum level and potentially a reduction in efficacy.
Sildenafil-Prednisolone phosphate	Sildenafil	0.794816	The metabolism of Sildenafil can be increased when combined with Prednisolone phosphate.
Etonogestrel-Amphotericin B	Etonogestrel	0.79481	Amphotericin B may decrease the excretion rate of Etonogestrel which could result in a higher serum level.
Peginterferon alfa-2a-Tamoxifen	Tamoxifen	0.794806	The metabolism of Tamoxifen can be decreased when combined with Peginterferon alfa-2a.
Azithromycin-Fluticasone propionate	Azithromycin	0.794804	The metabolism of Azithromycin can be decreased when combined with Fluticasone propionate.
Tramadol-Gadobenic acid	Tramadol	0.794794	Tramadol may decrease the excretion rate of Gadobenic acid which could result in a higher serum level.
Diazepam-Hydrocortisone acetate	Diazepam	0.794784	The metabolism of Hydrocortisone acetate can be decreased when combined with Diazepam.
Amitriptyline-Tetryzoline	Amitriptyline	0.794776	Amitriptyline may increase the vasopressor activities of Tetryzoline.
Metformin-Histrelin	Metformin	0.794741	The therapeutic efficacy of Metformin can be decreased when used in combination with Histrelin.
Testosterone-Prednisone acetate	Testosterone	0.794721	The risk or severity of edema formation can be increased when Testosterone is combined with Prednisone acetate.
Tolbutamide-Estriol	Estriol	0.794714	The therapeutic efficacy of Tolbutamide can be decreased when used in combination with Estriol.
Risperidone-Stiripentol	Risperidone	0.794712	The metabolism of Risperidone can be decreased when combined with Stiripentol.
Paliperidone-Stiripentol	Paliperidone	0.794712	The metabolism of Paliperidone can be decreased when combined with Stiripentol.
Prochlorperazine-Oxycodone	Oxycodone	0.794711	The risk or severity of hypotension and CNS depression can be increased when Prochlorperazine is combined with Oxycodone.
Dactinomycin-Estradiol acetate	Estradiol acetate	0.794711	Estradiol acetate may decrease the excretion rate of Dactinomycin which could result in a higher serum level.
Linezolid-Midazolam	Midazolam	0.794701	The risk or severity of adverse effects can be increased when Linezolid is combined with Midazolam.
Testosterone-Methylprednisolone hemisuccinate	Testosterone	0.794697	The risk or severity of edema formation can be increased when Testosterone is combined with Methylprednisolone hemisuccinate.
Metixene-Labetalol	Labetalol	0.794694	The risk or severity of Tachycardia can be increased when Metixene is combined with Labetalol.
Labetalol-Eslicarbazepine acetate	Labetalol	0.794694	The metabolism of Labetalol can be decreased when combined with Eslicarbazepine acetate.
Isoetharine-Cabergoline	Cabergoline	0.794688	Cabergoline may increase the hypertensive and vasoconstricting activities of Isoetharine.
Isoetharine-Bromocriptine	Bromocriptine	0.794688	Bromocriptine may increase the hypertensive and vasoconstricting activities of Isoetharine.
Bupivacaine-Phenelzine	Bupivacaine	0.794682	Phenelzine may increase the orthostatic hypotensive activities of Bupivacaine.
Phenelzine-Levobupivacaine	Levobupivacaine	0.794682	Phenelzine may increase the orthostatic hypotensive activities of Levobupivacaine.
Clonidine-Dimenhydrinate	Clonidine	0.794678	The risk or severity of sedation can be increased when Clonidine is combined with Dimenhydrinate.
Amitriptyline-Salsalate	Amitriptyline	0.794675	Amitriptyline may decrease the excretion rate of Salsalate which could result in a higher serum level.
Azathioprine-Estradiol cypionate	Estradiol cypionate	0.794675	The metabolism of Azathioprine can be decreased when combined with Estradiol cypionate.
Azathioprine-Estradiol valerate	Estradiol valerate	0.794675	The metabolism of Azathioprine can be decreased when combined with Estradiol valerate.
Ketorolac-Clobetasol	Ketorolac	0.79467	The risk or severity of gastrointestinal irritation can be increased when Clobetasol is combined with Ketorolac.
Piroxicam-Clobetasol	Piroxicam	0.79467	The risk or severity of gastrointestinal irritation can be increased when Clobetasol is combined with Piroxicam.
Temazepam-Escitalopram	Escitalopram	0.794669	The risk or severity of adverse effects can be increased when Temazepam is combined with Escitalopram.
Chlorpropamide-Norelgestromin	Norelgestromin	0.794661	The therapeutic efficacy of Chlorpropamide can be decreased when used in combination with Norelgestromin.
Salicylic acid-Estradiol acetate	Estradiol acetate	0.794655	Salicylic acid may decrease the excretion rate of Estradiol acetate which could result in a higher serum level.
Cyclophosphamide-Ulipristal	Ulipristal	0.794654	The metabolism of Ulipristal can be increased when combined with Cyclophosphamide.
Ifosfamide-Ulipristal	Ulipristal	0.794654	The metabolism of Ulipristal can be increased when combined with Ifosfamide.
Isosorbide mononitrate-Phenazopyridine	Isosorbide mononitrate	0.794648	The risk or severity of methemoglobinemia can be increased when Isosorbide mononitrate is combined with Phenazopyridine.
Remifentanil-Chloroprocaine	Chloroprocaine	0.79464	The risk or severity of adverse effects can be increased when Chloroprocaine is combined with Remifentanil.
Fosphenytoin-Hydroxyprogesterone caproate	Hydroxyprogesterone caproate	0.794637	The metabolism of Fosphenytoin can be increased when combined with Hydroxyprogesterone caproate.
Diazepam-Pargyline	Diazepam	0.79462	The risk or severity of adverse effects can be increased when Diazepam is combined with Pargyline.
Piroxicam-Rizatriptan	Piroxicam	0.79461	Piroxicam may decrease the excretion rate of Rizatriptan which could result in a higher serum level.
Adalimumab-Diazepam	Diazepam	0.794607	The metabolism of Diazepam can be increased when combined with Adalimumab.
Diazepam-Golimumab	Diazepam	0.794607	The metabolism of Diazepam can be increased when combined with Golimumab.
Piroxicam-Fluvastatin	Piroxicam	0.794579	The metabolism of Piroxicam can be decreased when combined with Fluvastatin.
Ibuprofen-Fluvastatin	Ibuprofen	0.794579	The metabolism of Ibuprofen can be decreased when combined with Fluvastatin.
Follitropin-Terbutaline	Follitropin	0.794565	The risk or severity of adverse effects can be increased when Terbutaline is combined with Follitropin.
Butalbital-Midazolam	Midazolam	0.794565	The risk or severity of adverse effects can be increased when Butalbital is combined with Midazolam.
Acetaminophen-Dicyclomine	Acetaminophen	0.794563	Acetaminophen may decrease the excretion rate of Dicyclomine which could result in a higher serum level.
Dicyclomine-Acetylsalicylic acid	Acetylsalicylic acid	0.794563	Acetylsalicylic acid may decrease the excretion rate of Dicyclomine which could result in a higher serum level.
Ciprofloxacin-Estradiol	Estradiol	0.794563	The metabolism of Estradiol can be decreased when combined with Ciprofloxacin.
Desmopressin-Risperidone	Risperidone	0.79456	The risk or severity of hypertension can be increased when Desmopressin is combined with Risperidone.
Desmopressin-Paliperidone	Paliperidone	0.79456	Desmopressin may decrease the excretion rate of Paliperidone which could result in a higher serum level.
Acetylsalicylic acid-Arbutamine	Acetylsalicylic acid	0.794553	The risk or severity of hypertension can be increased when Acetylsalicylic acid is combined with Arbutamine.
Acetaminophen-Florbetapir (18F)	Acetaminophen	0.794549	Acetaminophen may decrease the excretion rate of Florbetapir (18F) which could result in a higher serum level.
Amoxicillin-Patent Blue	Amoxicillin	0.794548	Amoxicillin may decrease the excretion rate of Patent Blue which could result in a higher serum level.
Cefazolin-Patent Blue	Cefazolin	0.794548	Cefazolin may decrease the excretion rate of Patent Blue which could result in a higher serum level.
Propofol-Dihydrocodeine	Propofol	0.794544	The risk or severity of adverse effects can be increased when Propofol is combined with Dihydrocodeine.
Dexpanthenol-Estradiol acetate	Estradiol acetate	0.794525	Dexpanthenol may decrease the excretion rate of Estradiol acetate which could result in a higher serum level.
Progesterone-Tenoxicam	Progesterone	0.794522	The metabolism of Tenoxicam can be decreased when combined with Progesterone.
Prednisone-Docetaxel	Prednisone	0.794498	The risk or severity of adverse effects can be increased when Prednisone is combined with Docetaxel.
Enalapril-Metaraminol	Enalapril	0.794497	Metaraminol may decrease the antihypertensive activities of Enalapril.
Interferon alfa-2b-Nifedipine	Nifedipine	0.794483	The metabolism of Nifedipine can be decreased when combined with Interferon alfa-2b.
Leuprolide-Neomycin	Leuprolide	0.794479	Neomycin may decrease the excretion rate of Leuprolide which could result in a higher serum level.
Quazepam-Estradiol acetate	Estradiol acetate	0.794469	The metabolism of Estradiol acetate can be decreased when combined with Quazepam.
Rofecoxib-Procaterol	Rofecoxib	0.794464	The risk or severity of hypertension can be increased when Rofecoxib is combined with Procaterol.
Azithromycin-Deflazacort	Azithromycin	0.794454	The serum concentration of Azithromycin can be increased when it is combined with Deflazacort.
Enalapril-Moexipril	Enalapril	0.79445	The risk or severity of angioedema can be increased when Enalapril is combined with Moexipril.
Moexipril-Captopril	Captopril	0.79445	The risk or severity of angioedema can be increased when Moexipril is combined with Captopril.
Guanethidine-Sitagliptin	Sitagliptin	0.794449	Guanethidine may decrease the excretion rate of Sitagliptin which could result in a higher serum level.
Fluvastatin-Paliperidone	Paliperidone	0.794447	The metabolism of Paliperidone can be decreased when combined with Fluvastatin.
Ketorolac-Fluocortolone	Ketorolac	0.794446	The risk or severity of gastrointestinal irritation can be increased when Fluocortolone is combined with Ketorolac.
Piroxicam-Fluocortolone	Piroxicam	0.794446	The risk or severity of gastrointestinal irritation can be increased when Fluocortolone is combined with Piroxicam.
Melatonin-Eslicarbazepine acetate	Melatonin	0.79443	The risk or severity of adverse effects can be increased when Melatonin is combined with Eslicarbazepine acetate.
Nicardipine-Bromocriptine	Bromocriptine	0.794425	Bromocriptine may increase the orthostatic hypotensive, hypotensive, and antihypertensive activities of Nicardipine.
Gadobenic acid-Drospirenone	Drospirenone	0.794415	Drospirenone may increase the excretion rate of Gadobenic acid which could result in a lower serum level and potentially a reduction in efficacy.
Escitalopram-Antithrombin III human	Escitalopram	0.794404	The risk or severity of bleeding can be increased when Escitalopram is combined with Antithrombin III human.
Cabergoline-Fluticasone propionate	Cabergoline	0.794398	The metabolism of Fluticasone propionate can be decreased when combined with Cabergoline.
Fluticasone propionate-Bromocriptine	Bromocriptine	0.794398	The risk or severity of hyperglycemia can be increased when Fluticasone propionate is combined with Bromocriptine.
Mifepristone-Armodafinil	Mifepristone	0.794365	The metabolism of Mifepristone can be increased when combined with Armodafinil.
Sirolimus-Hydrocortisone phosphate	Sirolimus	0.794358	The metabolism of Sirolimus can be decreased when combined with Hydrocortisone phosphate.
Oxytocin-Degarelix	Oxytocin	0.794352	The risk or severity of QTc prolongation can be increased when Oxytocin is combined with Degarelix.
Degarelix-Buserelin	Buserelin	0.794352	The risk or severity of QTc prolongation can be increased when Degarelix is combined with Buserelin.
Clorazepic acid-Midazolam	Midazolam	0.794349	The risk or severity of adverse effects can be increased when Clorazepic acid is combined with Midazolam.
Prednisone-Flavoxate	Prednisone	0.794343	Prednisone may decrease the excretion rate of Flavoxate which could result in a higher serum level.
Furosemide-Flavoxate	Furosemide	0.794343	Furosemide may increase the excretion rate of Flavoxate which could result in a lower serum level and potentially a reduction in efficacy.
Acetylsalicylic acid-Flavoxate	Acetylsalicylic acid	0.794343	Acetylsalicylic acid may decrease the excretion rate of Flavoxate which could result in a higher serum level.
Methyldopa-Flavoxate	Methyldopa	0.794343	Methyldopa may decrease the excretion rate of Flavoxate which could result in a higher serum level.
Ketorolac-Rizatriptan	Ketorolac	0.794343	Ketorolac may decrease the excretion rate of Rizatriptan which could result in a higher serum level.
Azithromycin-Estradiol dienanthate	Azithromycin	0.79433	The metabolism of Azithromycin can be increased when combined with Estradiol dienanthate.
Tramadol-Chlordiazepoxide	Tramadol	0.794325	The risk or severity of CNS depression can be increased when Tramadol is combined with Chlordiazepoxide.
Risperidone-Isoflurane	Risperidone	0.794324	Isoflurane may increase the hypotensive activities of Risperidone.
Isoflurane-Paliperidone	Paliperidone	0.794324	The risk or severity of QTc prolongation can be increased when Isoflurane is combined with Paliperidone.
Quinidine-Anastrozole	Anastrozole	0.794305	The metabolism of Anastrozole can be decreased when combined with Quinidine.
Bendroflumethiazide-Bromocriptine	Bromocriptine	0.794301	The therapeutic efficacy of Bromocriptine can be decreased when used in combination with Bendroflumethiazide.
Lidocaine-Metipranolol	Lidocaine	0.794288	Lidocaine may increase the arrhythmogenic activities of Metipranolol.
Digoxin-Metipranolol	Digoxin	0.794288	Digoxin may increase the arrhythmogenic activities of Metipranolol.
Magnesium sulfate-Metipranolol	Magnesium sulfate	0.794288	Magnesium sulfate may increase the arrhythmogenic activities of Metipranolol.
Furosemide-Metipranolol	Furosemide	0.794288	Furosemide may increase the hypotensive activities of Metipranolol.
Nitroglycerin-Metipranolol	Nitroglycerin	0.794288	Nitroglycerin may increase the hypotensive activities of Metipranolol.
Methyldopa-Metipranolol	Methyldopa	0.794288	Methyldopa may increase the hypotensive activities of Metipranolol.
Isotretinoin-Isosorbide mononitrate	Isotretinoin-Isosorbide mononitrate	0.794268	Isosorbide mononitrate may decrease the excretion rate of Isotretinoin which could result in a higher serum level.
Meperidine-Tretinoin	Meperidine	0.794264	The metabolism of Tretinoin can be decreased when combined with Meperidine.
Rofecoxib-Nomegestrol	Rofecoxib-Nomegestrol	0.794261	The metabolism of Nomegestrol can be increased when combined with Rofecoxib.
Diethylstilbestrol-Mefenamic acid	Diethylstilbestrol	0.794258	The metabolism of Diethylstilbestrol can be decreased when combined with Mefenamic acid.
Oxandrolone-Mefenamic acid	Oxandrolone	0.794258	The metabolism of Mefenamic acid can be decreased when combined with Oxandrolone.
Tamoxifen-Mefenamic acid	Tamoxifen	0.794258	The metabolism of Mefenamic acid can be decreased when combined with Tamoxifen.
Mefenamic acid-Mifepristone	Mifepristone	0.794258	The metabolism of Mefenamic acid can be decreased when combined with Mifepristone.
Mefenamic acid-Melatonin	Melatonin	0.794258	The metabolism of Melatonin can be decreased when combined with Mefenamic acid.
Mefenamic acid-Pioglitazone	Pioglitazone	0.794258	The metabolism of Pioglitazone can be decreased when combined with Mefenamic acid.
Tacrolimus-Bromocriptine	Bromocriptine	0.794246	The serum concentration of Tacrolimus can be increased when it is combined with Bromocriptine.
Erythropoietin-Anastrozole	Anastrozole	0.794243	The risk or severity of Thrombosis can be increased when Erythropoietin is combined with Anastrozole.
Diazepam-Desloratadine	Diazepam	0.794233	The risk or severity of adverse effects can be increased when Diazepam is combined with Desloratadine.
Talbutal-Amitriptyline	Amitriptyline	0.794232	Talbutal may increase the central nervous system depressant (CNS depressant) activities of Amitriptyline.
Pefloxacin-Escitalopram	Escitalopram	0.79423	The risk or severity of QTc prolongation can be increased when Pefloxacin is combined with Escitalopram.
Risperidone-Mesoridazine	Risperidone	0.79423	The risk or severity of adverse effects can be increased when Risperidone is combined with Mesoridazine.
Mesoridazine-Paliperidone	Paliperidone	0.79423	The risk or severity of QTc prolongation can be increased when Mesoridazine is combined with Paliperidone.
Levothyroxine-Piroxicam	Piroxicam	0.794227	The metabolism of Piroxicam can be decreased when combined with Levothyroxine.
Guanadrel-Morphine	Morphine	0.794223	Morphine may increase the hypotensive activities of Guanadrel.
Temazepam-Estradiol	Estradiol	0.794218	Temazepam may decrease the excretion rate of Estradiol which could result in a higher serum level.
Rofecoxib-Prednisone acetate	Rofecoxib	0.794218	The risk or severity of gastrointestinal irritation can be increased when Prednisone acetate is combined with Rofecoxib.
Levonorgestrel-Demeclocycline	Levonorgestrel	0.794215	The serum concentration of Levonorgestrel can be decreased when it is combined with Demeclocycline.
Carprofen-Dexamethasone	Dexamethasone	0.794201	The risk or severity of gastrointestinal irritation can be increased when Dexamethasone is combined with Carprofen.
Conjugated estrogens-Conivaptan	Conjugated estrogens	0.7942	Conivaptan may increase the excretion rate of Conjugated estrogens which could result in a lower serum level and potentially a reduction in efficacy.
Cephalexin-Drospirenone	Drospirenone	0.794195	The metabolism of Drospirenone can be decreased when combined with Cephalexin.
Rofecoxib-Methylprednisolone hemisuccinate	Rofecoxib	0.794194	The risk or severity of gastrointestinal irritation can be increased when Methylprednisolone hemisuccinate is combined with Rofecoxib.
Flutamide-Estradiol acetate	Flutamide-Estradiol acetate	0.794194	The metabolism of Estradiol acetate can be decreased when combined with Flutamide.
Risperidone-Levosalbutamol	Risperidone	0.794193	The therapeutic efficacy of Levosalbutamol can be decreased when used in combination with Risperidone.
Paliperidone-Levosalbutamol	Paliperidone	0.794193	The therapeutic efficacy of Levosalbutamol can be decreased when used in combination with Paliperidone.
Paliperidone-Choline magnesium trisalicylate	Paliperidone	0.794188	Choline magnesium trisalicylate may decrease the excretion rate of Paliperidone which could result in a higher serum level.
Testosterone-Tolbutamide	Testosterone	0.794184	Testosterone may decrease the excretion rate of Tolbutamide which could result in a higher serum level.
Topiramate-Guanethidine	Topiramate	0.79418	Topiramate may decrease the excretion rate of Guanethidine which could result in a higher serum level.
Azithromycin-Quetiapine	Azithromycin	0.794164	The risk or severity of QTc prolongation can be increased when Azithromycin is combined with Quetiapine.
Isosorbide mononitrate-Quetiapine	Isosorbide mononitrate	0.794164	Isosorbide mononitrate may decrease the excretion rate of Quetiapine which could result in a higher serum level.
Methoxsalen-Estradiol cypionate	Estradiol cypionate	0.79415	The metabolism of Estradiol cypionate can be decreased when combined with Methoxsalen.
Methoxsalen-Estradiol valerate	Estradiol valerate	0.79415	The metabolism of Estradiol valerate can be decreased when combined with Methoxsalen.
Meperidine-Mannitol	Meperidine	0.794144	Meperidine may decrease the excretion rate of Mannitol which could result in a higher serum level.
Duloxetine-Glycopyrronium	Duloxetine	0.794123	Duloxetine may increase the central nervous system depressant (CNS depressant) activities of Glycopyrronium.
Irbesartan-Bromocriptine	Bromocriptine	0.794119	Bromocriptine may decrease the antihypertensive activities of Irbesartan.
Venlafaxine-Exenatide	Exenatide	0.794117	The risk or severity of hypoglycemia can be increased when Venlafaxine is combined with Exenatide.
Atorvastatin-Fosphenytoin	Atorvastatin	0.7941	The serum concentration of Atorvastatin can be decreased when it is combined with Fosphenytoin.
Etonogestrel-Cephalexin	Etonogestrel	0.7941	Cephalexin may decrease the excretion rate of Etonogestrel which could result in a higher serum level.
Ketorolac-Quinapril	Ketorolac	0.794089	The risk or severity of renal failure, hyperkalemia, and hypertension can be increased when Ketorolac is combined with Quinapril.
Enalapril-Estradiol	Enalapril-Estradiol	0.794087	The excretion of Enalapril can be decreased when combined with Estradiol.
Enflurane-Risperidone	Risperidone	0.794082	The risk or severity of adverse effects can be increased when Enflurane is combined with Risperidone.
Amlodipine-Risperidone	Risperidone	0.794082	Amlodipine may increase the hypotensive activities of Risperidone.
Risperidone-Formoterol	Risperidone	0.794082	The therapeutic efficacy of Formoterol can be decreased when used in combination with Risperidone.
Risperidone-Arformoterol	Risperidone	0.794082	The therapeutic efficacy of Arformoterol can be decreased when used in combination with Risperidone.
Risperidone-Levamlodipine	Risperidone	0.794082	The metabolism of Levamlodipine can be decreased when combined with Risperidone.
Lamotrigine-Segesterone acetate	Segesterone acetate	0.794076	The metabolism of Lamotrigine can be increased when combined with Segesterone acetate.
Tolbutamide-Esterified estrogens	Esterified estrogens	0.794072	The therapeutic efficacy of Tolbutamide can be decreased when used in combination with Esterified estrogens.
Risperidone-Propafenone	Risperidone	0.794058	The metabolism of Risperidone can be decreased when combined with Propafenone.
Risperidone-Diamorphine	Risperidone	0.794058	The risk or severity of adverse effects can be increased when Risperidone is combined with Diamorphine.
Propafenone-Paliperidone	Paliperidone	0.794058	The metabolism of Paliperidone can be decreased when combined with Propafenone.
Paliperidone-Diamorphine	Paliperidone	0.794058	The risk or severity of adverse effects can be increased when Paliperidone is combined with Diamorphine.
Norethisterone-Ifosfamide	Norethisterone	0.794051	The metabolism of Norethisterone can be decreased when combined with Ifosfamide.
Cabergoline-Deflazacort	Cabergoline	0.794048	The metabolism of Cabergoline can be increased when combined with Deflazacort.
Theophylline-Levobupivacaine	Levobupivacaine	0.794048	The metabolism of Levobupivacaine can be decreased when combined with Theophylline.
Morphine-Methantheline	Morphine	0.794041	The risk or severity of adverse effects can be increased when Morphine is combined with Methantheline.
Testosterone-Potassium sulfate	Testosterone	0.79404	Testosterone may decrease the excretion rate of Potassium sulfate which could result in a higher serum level.
Insulin lispro-Warfarin	Warfarin	0.794024	The metabolism of Warfarin can be increased when combined with Insulin lispro.
Insulin lispro-Acetylsalicylic acid	Acetylsalicylic acid	0.794024	The risk or severity of hypoglycemia can be increased when Acetylsalicylic acid is combined with Insulin lispro.
Insulin glargine-Warfarin	Warfarin	0.794024	The metabolism of Warfarin can be increased when combined with Insulin glargine.
Insulin glargine-Acetylsalicylic acid	Acetylsalicylic acid	0.794024	The risk or severity of hypoglycemia can be increased when Acetylsalicylic acid is combined with Insulin glargine.
Tramadol-Bromocriptine	Tramadol-Bromocriptine	0.794018	The metabolism of Bromocriptine can be decreased when combined with Tramadol.
Clonidine-Dihydralazine	Clonidine	0.794017	The risk or severity of hypotension can be increased when Clonidine is combined with Dihydralazine.
Venlafaxine-Heparin	Heparin	0.794016	Venlafaxine may increase the antiplatelet activities of Heparin.
Isradipine-Dexamethasone	Dexamethasone	0.794015	Dexamethasone may increase the excretion rate of Isradipine which could result in a lower serum level and potentially a reduction in efficacy.
Midazolam-Dimenhydrinate	Midazolam	0.794009	The risk or severity of adverse effects can be increased when Midazolam is combined with Dimenhydrinate.
Tamoxifen-Acrivastine	Tamoxifen	0.794005	The risk or severity of QTc prolongation can be increased when Tamoxifen is combined with Acrivastine.
Cefadroxil-Dienogest	Dienogest	0.794004	Cefadroxil may decrease the excretion rate of Dienogest which could result in a higher serum level.
Ethinylestradiol-Tolbutamide	Ethinylestradiol	0.793986	The therapeutic efficacy of Tolbutamide can be decreased when used in combination with Ethinylestradiol.
Oxycodone-Testosterone	Oxycodone-Testosterone	0.793984	The metabolism of Testosterone can be decreased when combined with Oxycodone.
Topiramate-Isocarboxazid	Topiramate	0.79395	The risk or severity of adverse effects can be increased when Topiramate is combined with Isocarboxazid.
Leuprolide-Testosterone undecanoate	Leuprolide	0.793945	Leuprolide may decrease the excretion rate of Testosterone undecanoate which could result in a higher serum level.
Goserelin-Testosterone undecanoate	Goserelin	0.793945	Goserelin may decrease the excretion rate of Testosterone undecanoate which could result in a higher serum level.
Cefadroxil-Drospirenone	Drospirenone	0.793933	Drospirenone may increase the excretion rate of Cefadroxil which could result in a lower serum level and potentially a reduction in efficacy.
Rofecoxib-Dihydralazine	Rofecoxib	0.793923	The metabolism of Dihydralazine can be decreased when combined with Rofecoxib.
Acebutolol-Liraglutide	Liraglutide	0.793918	The therapeutic efficacy of Liraglutide can be increased when used in combination with Acebutolol.
Heparin-Choline magnesium trisalicylate	Heparin	0.79391	The risk or severity of bleeding and hemorrhage can be increased when Choline magnesium trisalicylate is combined with Heparin.
Naratriptan-Ibuprofen	Ibuprofen	0.793905	The risk or severity of hypertension can be increased when Naratriptan is combined with Ibuprofen.
Bupivacaine-Levobetaxolol	Bupivacaine	0.79388	The serum concentration of Bupivacaine can be increased when it is combined with Levobetaxolol.
Amitriptyline-Arbutamine	Amitriptyline	0.793871	The risk or severity of hypertension can be increased when Amitriptyline is combined with Arbutamine.
Prilocaine-Amyl Nitrite	Prilocaine	0.793868	The risk or severity of methemoglobinemia can be increased when Amyl Nitrite is combined with Prilocaine.
Topiramate-Phenazopyridine	Topiramate	0.793865	Phenazopyridine may decrease the excretion rate of Topiramate which could result in a higher serum level.
Tolbutamide-Hydroxyprogesterone caproate	Hydroxyprogesterone caproate	0.793864	The therapeutic efficacy of Tolbutamide can be decreased when used in combination with Hydroxyprogesterone caproate.
Rosiglitazone-Estradiol benzoate	Rosiglitazone	0.793835	The metabolism of Estradiol benzoate can be decreased when combined with Rosiglitazone.
Pioglitazone-Estradiol benzoate	Pioglitazone	0.793835	The metabolism of Estradiol benzoate can be decreased when combined with Pioglitazone.
Choline-Progesterone	Progesterone	0.793822	The serum concentration of Choline can be increased when it is combined with Progesterone.
Quinine-Melatonin	Melatonin	0.793814	The risk or severity of adverse effects can be increased when Quinine is combined with Melatonin.
Quinine-Nifedipine	Nifedipine	0.793814	The metabolism of Quinine can be decreased when combined with Nifedipine.
Desogestrel-Formestane	Desogestrel	0.79381	The metabolism of Desogestrel can be increased when combined with Formestane.
Nisoldipine-Risperidone	Risperidone	0.793809	Nisoldipine may increase the hypotensive activities of Risperidone.
Nisoldipine-Paliperidone	Paliperidone	0.793809	The risk or severity of hypotension can be increased when Nisoldipine is combined with Paliperidone.
Atenolol-Exenatide	Exenatide	0.793805	The therapeutic efficacy of Exenatide can be increased when used in combination with Atenolol.
Ketorolac-Fluvastatin	Ketorolac	0.793799	The metabolism of Ketorolac can be decreased when combined with Fluvastatin.
Risperidone-Deutetrabenazine	Risperidone	0.793789	The risk or severity of adverse effects can be increased when Risperidone is combined with Deutetrabenazine.
Paliperidone-Deutetrabenazine	Paliperidone	0.793789	The risk or severity of adverse effects can be increased when Paliperidone is combined with Deutetrabenazine.
Risperidone-Felodipine	Risperidone	0.793788	Felodipine may increase the hypotensive activities of Risperidone.
Felodipine-Paliperidone	Paliperidone	0.793788	The metabolism of Felodipine can be decreased when combined with Paliperidone.
Ropinirole-Levobupivacaine	Levobupivacaine	0.793786	The risk or severity of adverse effects can be increased when Ropinirole is combined with Levobupivacaine.
Pregabalin-Trandolapril	Pregabalin	0.793784	The risk or severity of angioedema can be increased when Pregabalin is combined with Trandolapril.
Conjugated estrogens-Trandolapril	Conjugated estrogens	0.793784	The risk or severity of angioedema can be increased when Conjugated estrogens is combined with Trandolapril.
Etomidate-Trandolapril	Etomidate	0.793784	Etomidate may decrease the antihypertensive activities of Trandolapril.
Morphine-Trandolapril	Morphine	0.793784	The risk or severity of adverse effects can be increased when Morphine is combined with Trandolapril.
Amitriptyline-Trandolapril	Amitriptyline	0.793784	Amitriptyline may decrease the antihypertensive activities of Trandolapril.
Metformin-Trandolapril	Metformin	0.793784	The risk or severity of lactic acidosis can be increased when Trandolapril is combined with Metformin.
Digoxin-Trandolapril	Digoxin	0.793784	The risk or severity of hyperkalemia can be increased when Digoxin is combined with Trandolapril.
Spironolactone-Trandolapril	Spironolactone	0.793784	The risk or severity of hyperkalemia can be increased when Spironolactone is combined with Trandolapril.
Duloxetine-Trandolapril	Duloxetine	0.793784	The risk or severity of orthostatic hypotension and syncope can be increased when Trandolapril is combined with Duloxetine.
Trandolapril-Rofecoxib	Rofecoxib	0.793784	The risk or severity of renal failure, hyperkalemia, and hypertension can be increased when Rofecoxib is combined with Trandolapril.
Trandolapril-Enalapril	Enalapril	0.793784	The risk or severity of angioedema can be increased when Trandolapril is combined with Enalapril.
Trandolapril-Labetalol	Labetalol	0.793784	The risk or severity of hyperkalemia can be increased when Trandolapril is combined with Labetalol.
Trandolapril-Magnesium sulfate	Magnesium sulfate	0.793784	The risk or severity of hyperkalemia can be increased when Trandolapril is combined with Magnesium sulfate.
Trandolapril-Furosemide	Furosemide	0.793784	The risk or severity of renal failure and hypotension can be increased when Furosemide is combined with Trandolapril.
Trandolapril-Fentanyl	Fentanyl	0.793784	Fentanyl may decrease the antihypertensive activities of Trandolapril.
Trandolapril-Sirolimus	Sirolimus	0.793784	The risk or severity of adverse effects can be increased when Trandolapril is combined with Sirolimus.
Trandolapril-Acetylsalicylic acid	Acetylsalicylic acid	0.793784	The therapeutic efficacy of Trandolapril can be decreased when used in combination with Acetylsalicylic acid.
Trandolapril-Methyldopa	Methyldopa	0.793784	Trandolapril may increase the hypotensive activities of Methyldopa.
Trandolapril-Isosorbide mononitrate	Isosorbide mononitrate	0.793784	The risk or severity of adverse effects can be increased when Isosorbide mononitrate is combined with Trandolapril.
Trandolapril-Ketoconazole	Ketoconazole	0.793784	The risk or severity of hyperkalemia can be increased when Trandolapril is combined with Ketoconazole.
Trandolapril-Heparin	Heparin	0.793784	The risk or severity of hyperkalemia can be increased when Trandolapril is combined with Heparin.
Trandolapril-Nifedipine	Nifedipine	0.793784	The risk or severity of hyperkalemia can be increased when Trandolapril is combined with Nifedipine.
Trandolapril-Captopril	Captopril	0.793784	The risk or severity of angioedema can be increased when Trandolapril is combined with Captopril.
Trandolapril-Aripiprazole	Aripiprazole	0.793784	The risk or severity of hypotension can be increased when Aripiprazole is combined with Trandolapril.
Trandolapril-Sitagliptin	Sitagliptin	0.793784	The risk or severity of angioedema can be increased when Trandolapril is combined with Sitagliptin.
Trandolapril-Drospirenone	Drospirenone	0.793784	Trandolapril may increase the hyperkalemic activities of Drospirenone.
Trandolapril-Metamizole	Metamizole	0.793784	The risk or severity of renal failure, hyperkalemia, and hypertension can be increased when Metamizole is combined with Trandolapril.
Trandolapril-Alogliptin	Alogliptin	0.793784	The risk or severity of angioedema can be increased when Trandolapril is combined with Alogliptin.
Codeine-Aripiprazole lauroxil	Codeine	0.793761	The risk or severity of adverse effects can be increased when Codeine is combined with Aripiprazole lauroxil.
Calcium carbonate-Fluticasone	Calcium carbonate	0.793755	The bioavailability of Fluticasone can be decreased when combined with Calcium carbonate.
Clonidine-Hydrocortisone phosphate	Clonidine	0.793737	The metabolism of Hydrocortisone phosphate can be decreased when combined with Clonidine.
Clidinium-Melatonin	Melatonin	0.793735	The risk or severity of adverse effects can be increased when Clidinium is combined with Melatonin.
Ethchlorvynol-Meperidine	Meperidine	0.793718	The risk or severity of adverse effects can be increased when Ethchlorvynol is combined with Meperidine.
Meperidine-Benzodiazepine	Meperidine	0.793718	The risk or severity of adverse effects can be increased when Meperidine is combined with Benzodiazepine.
Piroxicam-Pioglitazone	Piroxicam-Pioglitazone	0.793714	The metabolism of Piroxicam can be decreased when combined with Pioglitazone.
Duloxetine-Hexocyclium	Duloxetine	0.793697	Duloxetine may increase the central nervous system depressant (CNS depressant) activities of Hexocyclium.
Risperidone-Ivacaftor	Risperidone	0.793695	The metabolism of Ivacaftor can be decreased when combined with Risperidone.
Paliperidone-Ivacaftor	Paliperidone	0.793695	The serum concentration of Paliperidone can be increased when it is combined with Ivacaftor.
Paliperidone-Certolizumab pegol	Paliperidone	0.793695	The metabolism of Paliperidone can be increased when combined with Certolizumab pegol.
Quinine-Tamoxifen	Tamoxifen	0.793663	The metabolism of Quinine can be decreased when combined with Tamoxifen.
Quinine-Acetylsalicylic acid	Acetylsalicylic acid	0.793663	The risk or severity of hypoglycemia can be increased when Acetylsalicylic acid is combined with Quinine.
Fluticasone propionate-Mifepristone	Mifepristone	0.793659	The serum concentration of Fluticasone propionate can be increased when it is combined with Mifepristone.
Enflurane-Paliperidone	Paliperidone	0.793657	The risk or severity of adverse effects can be increased when Enflurane is combined with Paliperidone.
Amlodipine-Paliperidone	Paliperidone	0.793657	The risk or severity of hypotension can be increased when Paliperidone is combined with Amlodipine.
Formoterol-Paliperidone	Paliperidone	0.793657	The risk or severity of QTc prolongation can be increased when Formoterol is combined with Paliperidone.
Paliperidone-Arformoterol	Paliperidone	0.793657	The risk or severity of QTc prolongation can be increased when Arformoterol is combined with Paliperidone.
Paliperidone-Levamlodipine	Paliperidone	0.793657	The metabolism of Levamlodipine can be decreased when combined with Paliperidone.
Alteplase-Medroxyprogesterone acetate	Medroxyprogesterone acetate	0.793656	Medroxyprogesterone acetate may decrease the anticoagulant activities of Alteplase.
Norethisterone-Azlocillin	Norethisterone	0.793647	The therapeutic efficacy of Norethisterone can be decreased when used in combination with Azlocillin.
Risperidone-Dihydralazine	Risperidone	0.793647	Risperidone may decrease the antihypertensive activities of Dihydralazine.
Paliperidone-Dihydralazine	Paliperidone	0.793647	Paliperidone may decrease the antihypertensive activities of Dihydralazine.
Ketorolac-Chromium gluconate	Ketorolac	0.793639	Ketorolac may decrease the excretion rate of Chromium gluconate which could result in a higher serum level.
Piroxicam-Chromium gluconate	Piroxicam	0.793639	Piroxicam may decrease the excretion rate of Chromium gluconate which could result in a higher serum level.
Phenytoin-Nomegestrol	Nomegestrol	0.793636	The metabolism of Nomegestrol can be increased when combined with Phenytoin.
Tamoxifen-Fluticasone furoate	Tamoxifen	0.793635	The metabolism of Tamoxifen can be increased when combined with Fluticasone furoate.
Anastrozole-Fluticasone furoate	Anastrozole	0.793635	The metabolism of Anastrozole can be decreased when combined with Fluticasone furoate.
Esmolol-Duloxetine	Duloxetine	0.793634	The risk or severity of orthostatic hypotension and syncope can be increased when Esmolol is combined with Duloxetine.
Risperidone-Clidinium	Risperidone	0.79363	The risk or severity of adverse effects can be increased when Risperidone is combined with Clidinium.
Clidinium-Paliperidone	Paliperidone	0.79363	The risk or severity of adverse effects can be increased when Clidinium is combined with Paliperidone.
Lamotrigine-Estradiol	Estradiol	0.793625	Estradiol may increase the excretion rate of Lamotrigine which could result in a lower serum level and potentially a reduction in efficacy.
Pregabalin-Patent Blue	Pregabalin	0.793615	The therapeutic efficacy of Pregabalin can be decreased when used in combination with Patent Blue.
Sulfasalazine-Bromocriptine	Bromocriptine	0.793613	Sulfasalazine may increase the hypoglycemic activities of Bromocriptine.
Dexamethasone-Methyltestosterone	Dexamethasone	0.79361	The risk or severity of edema formation can be increased when Dexamethasone is combined with Methyltestosterone.
Fluticasone propionate-Rosuvastatin	Rosuvastatin	0.793602	The metabolism of Rosuvastatin can be decreased when combined with Fluticasone propionate.
Diclofenac-Fluvastatin	Diclofenac	0.793599	The metabolism of Diclofenac can be decreased when combined with Fluvastatin.
Naproxen-Fluvastatin	Naproxen	0.793599	The metabolism of Naproxen can be decreased when combined with Fluvastatin.
Warfarin-Chenodeoxycholic acid	Warfarin	0.793594	The risk or severity of bleeding and bruising can be increased when Warfarin is combined with Chenodeoxycholic acid.
Fluocinonide-Sitagliptin	Sitagliptin	0.793591	The risk or severity of hyperglycemia can be increased when Fluocinonide is combined with Sitagliptin.
Fluocinonide-Exenatide	Exenatide	0.793591	The risk or severity of hyperglycemia can be increased when Fluocinonide is combined with Exenatide.
Fluocinonide-Alogliptin	Alogliptin	0.793591	The risk or severity of hyperglycemia can be increased when Fluocinonide is combined with Alogliptin.
Fluocinonide-Liraglutide	Liraglutide	0.793591	The risk or severity of hyperglycemia can be increased when Fluocinonide is combined with Liraglutide.
Fluocinonide-Semaglutide	Semaglutide	0.793591	The risk or severity of hyperglycemia can be increased when Fluocinonide is combined with Semaglutide.
Escitalopram-Insulin degludec	Escitalopram	0.793588	The risk or severity of hypoglycemia can be increased when Escitalopram is combined with Insulin degludec.
Deferiprone-Estradiol acetate	Estradiol acetate	0.793581	Deferiprone may decrease the excretion rate of Estradiol acetate which could result in a higher serum level.
Labetalol-Potassium sulfate	Labetalol	0.793567	Labetalol may increase the hyperkalemic activities of Potassium sulfate.
Halazepam-Propofol	Propofol	0.793565	The risk or severity of adverse effects can be increased when Halazepam is combined with Propofol.
Propofol-Prazepam	Propofol	0.793565	The risk or severity of adverse effects can be increased when Propofol is combined with Prazepam.
Temazepam-Ibuprofen	Ibuprofen	0.793558	Ibuprofen may decrease the excretion rate of Temazepam which could result in a higher serum level.
Escitalopram-Insulin beef	Escitalopram	0.793554	The risk or severity of hypoglycemia can be increased when Escitalopram is combined with Insulin beef.
Oxycodone-Butylscopolamine	Oxycodone	0.793551	The risk or severity of adverse effects can be increased when Oxycodone is combined with Butylscopolamine.
Cabergoline-Alprazolam	Cabergoline	0.793536	The metabolism of Alprazolam can be decreased when combined with Cabergoline.
Alprazolam-Bromocriptine	Bromocriptine	0.793536	The metabolism of Alprazolam can be decreased when combined with Bromocriptine.
Morphine-Zaleplon	Morphine	0.793535	The risk or severity of adverse effects can be increased when Morphine is combined with Zaleplon.
Bupivacaine-Chlorpromazine	Bupivacaine	0.793532	The metabolism of Bupivacaine can be decreased when combined with Chlorpromazine.
Chlorpromazine-Levobupivacaine	Levobupivacaine	0.793532	The metabolism of Levobupivacaine can be decreased when combined with Chlorpromazine.
Ziprasidone-Estradiol	Estradiol	0.793522	The metabolism of Estradiol can be decreased when combined with Ziprasidone.
Testosterone-Pralidoxime	Testosterone	0.793521	Testosterone may decrease the excretion rate of Pralidoxime which could result in a higher serum level.
Testosterone-Guanethidine	Testosterone	0.793521	Testosterone may decrease the excretion rate of Guanethidine which could result in a higher serum level.
Testosterone-Antrafenine	Testosterone	0.793521	Antrafenine may decrease the excretion rate of Testosterone which could result in a higher serum level.
Testosterone-Florbetapir (18F)	Testosterone	0.793521	Testosterone may decrease the excretion rate of Florbetapir (18F) which could result in a higher serum level.
Testosterone-Dichlorobenzyl alcohol	Testosterone	0.793521	Testosterone may decrease the excretion rate of Dichlorobenzyl alcohol which could result in a higher serum level.
Testosterone-Bendazac	Testosterone	0.793521	Bendazac may decrease the excretion rate of Testosterone which could result in a higher serum level.
Nandrolone phenpropionate-Bromocriptine	Bromocriptine	0.793517	Nandrolone phenpropionate may increase the hypoglycemic activities of Bromocriptine.
Etonogestrel-Etodolac	Etonogestrel	0.793512	Etodolac may decrease the excretion rate of Etonogestrel which could result in a higher serum level.
Enoxacin-Flutamide	Flutamide	0.793511	The metabolism of Flutamide can be decreased when combined with Enoxacin.
Dronabinol-Clidinium	Dronabinol	0.793508	Dronabinol may increase the central nervous system depressant (CNS depressant) activities of Clidinium.
Nifedipine-Dimercaprol	Nifedipine	0.793477	Nifedipine may decrease the excretion rate of Dimercaprol which could result in a higher serum level.
Rosiglitazone-Testosterone undecanoate	Rosiglitazone	0.793452	The metabolism of Testosterone undecanoate can be decreased when combined with Rosiglitazone.
Pioglitazone-Testosterone undecanoate	Pioglitazone	0.793452	The metabolism of Testosterone undecanoate can be decreased when combined with Pioglitazone.
Morphine-Mesoridazine	Morphine	0.793451	The risk or severity of hypotension and CNS depression can be increased when Mesoridazine is combined with Morphine.
Levothyroxine-Ketorolac	Ketorolac	0.793447	The metabolism of Ketorolac can be decreased when combined with Levothyroxine.
Desvenlafaxine-Dienogest	Dienogest	0.793428	Desvenlafaxine may decrease the excretion rate of Dienogest which could result in a higher serum level.
Diethylstilbestrol-Tretinoin	Diethylstilbestrol	0.793422	The therapeutic efficacy of Diethylstilbestrol can be decreased when used in combination with Tretinoin.
Risperidone-Doxepin	Risperidone	0.793419	Risperidone may increase the orthostatic hypotensive, hypotensive, and antihypertensive activities of Doxepin.
Doxepin-Paliperidone	Paliperidone	0.793419	Paliperidone may increase the orthostatic hypotensive, hypotensive, and antihypertensive activities of Doxepin.
Duloxetine-Antrafenine	Duloxetine	0.793412	The risk or severity of gastrointestinal bleeding can be increased when Duloxetine is combined with Antrafenine.
Estradiol-Clonazepam	Estradiol	0.793407	The metabolism of Clonazepam can be increased when combined with Estradiol.
Risperidone-Phenprocoumon	Risperidone	0.793405	The risk or severity of adverse effects can be increased when Risperidone is combined with Phenprocoumon.
Risperidone-Acenocoumarol	Risperidone	0.793405	The risk or severity of adverse effects can be increased when Risperidone is combined with Acenocoumarol.
Phenprocoumon-Paliperidone	Paliperidone	0.793405	The risk or severity of adverse effects can be increased when Paliperidone is combined with Phenprocoumon.
Paliperidone-Acenocoumarol	Paliperidone	0.793405	The risk or severity of adverse effects can be increased when Paliperidone is combined with Acenocoumarol.
Sirolimus-Polythiazide	Sirolimus	0.793403	The risk or severity of neutropenia and thrombocytopenia can be increased when Polythiazide is combined with Sirolimus.
Heparin-Polythiazide	Heparin	0.793403	The therapeutic efficacy of Heparin can be decreased when used in combination with Polythiazide.
Methylergometrine-Naratriptan	Methylergometrine	0.793399	Methylergometrine may increase the vasoconstricting activities of Naratriptan.
Naratriptan-Ergometrine	Ergometrine	0.793399	Ergometrine may increase the vasoconstricting activities of Naratriptan.
Medroxyprogesterone acetate-Budesonide	Medroxyprogesterone acetate	0.79339	The serum concentration of Budesonide can be increased when it is combined with Medroxyprogesterone acetate.
Mazindol-Risperidone	Risperidone	0.793382	The risk or severity of adverse effects can be increased when Mazindol is combined with Risperidone.
Mazindol-Paliperidone	Paliperidone	0.793382	The risk or severity of adverse effects can be increased when Mazindol is combined with Paliperidone.
Morphine-Nialamide	Morphine	0.793373	Nialamide may increase the analgesic activities of Morphine.
Prednisone-Pancuronium	Prednisone	0.793373	The therapeutic efficacy of Prednisone can be decreased when used in combination with Pancuronium.
Dexamethasone-Pancuronium	Dexamethasone	0.793373	The therapeutic efficacy of Dexamethasone can be decreased when used in combination with Pancuronium.
Ketorolac-Technetium Tc-99m oxidronate	Ketorolac	0.793372	Ketorolac may decrease the excretion rate of Technetium Tc-99m oxidronate which could result in a higher serum level.
Piroxicam-Technetium Tc-99m oxidronate	Piroxicam	0.793372	Piroxicam may decrease the excretion rate of Technetium Tc-99m oxidronate which could result in a higher serum level.
Aripiprazole-Fluticasone furoate	Aripiprazole	0.793367	The metabolism of Aripiprazole can be decreased when combined with Fluticasone furoate.
Ketorolac-Sorbitol	Ketorolac	0.793357	Ketorolac may decrease the excretion rate of Sorbitol which could result in a higher serum level.
Labetalol-Alimemazine	Labetalol	0.793353	The serum concentration of Labetalol can be increased when it is combined with Alimemazine.
Nifedipine-Isocarboxazid	Nifedipine	0.793335	Isocarboxazid may increase the orthostatic hypotensive activities of Nifedipine.
Norethisterone-Armodafinil	Norethisterone	0.793335	The metabolism of Norethisterone can be increased when combined with Armodafinil.
Cyclophosphamide-Norgestrel	Norgestrel	0.793332	The metabolism of Norgestrel can be increased when combined with Cyclophosphamide.
Ifosfamide-Norgestrel	Norgestrel	0.793332	The metabolism of Norgestrel can be increased when combined with Ifosfamide.
Diclofenac-Estradiol	Diclofenac-Estradiol	0.793318	Diclofenac may decrease the excretion rate of Estradiol which could result in a higher serum level.
Oxymetholone-Semaglutide	Semaglutide	0.79331	Oxymetholone may increase the hypoglycemic activities of Semaglutide.
Pantoprazole-Ethinylestradiol	Ethinylestradiol	0.793293	The metabolism of Pantoprazole can be decreased when combined with Ethinylestradiol.
Risperidone-Acetazolamide	Risperidone	0.793279	The risk or severity of adverse effects can be increased when Risperidone is combined with Acetazolamide.
Salbutamol-Aripiprazole	Aripiprazole	0.793279	The risk or severity of QTc prolongation can be increased when Salbutamol is combined with Aripiprazole.
Midazolam-Formestane	Midazolam	0.793271	Midazolam may decrease the excretion rate of Formestane which could result in a higher serum level.
Levonorgestrel-Testosterone	Levonorgestrel-Testosterone	0.793263	The metabolism of Levonorgestrel can be increased when combined with Testosterone.
Naproxen-Desvenlafaxine	Naproxen	0.793261	The risk or severity of gastrointestinal bleeding can be increased when Desvenlafaxine is combined with Naproxen.
Warfarin-Hydrocortisone cypionate	Warfarin	0.79326	Hydrocortisone cypionate may increase the anticoagulant activities of Warfarin.
Gentamicin-Estradiol cypionate	Estradiol cypionate	0.793254	Gentamicin may decrease the excretion rate of Estradiol cypionate which could result in a higher serum level.
Gentamicin-Estradiol valerate	Estradiol valerate	0.793254	Gentamicin may decrease the excretion rate of Estradiol valerate which could result in a higher serum level.
Rosuvastatin-Deflazacort	Rosuvastatin	0.793252	The metabolism of Rosuvastatin can be increased when combined with Deflazacort.
Fludrocortisone-Estradiol	Estradiol	0.79324	The serum concentration of Fludrocortisone can be increased when it is combined with Estradiol.
Estradiol-Cloxacillin	Estradiol	0.79324	The therapeutic efficacy of Estradiol can be decreased when used in combination with Cloxacillin.
Amitriptyline-Glycopyrronium	Amitriptyline	0.793212	The risk or severity of adverse effects can be increased when Amitriptyline is combined with Glycopyrronium.
Labetalol-Glycopyrronium	Labetalol	0.793212	The risk or severity of Tachycardia can be increased when Labetalol is combined with Glycopyrronium.
Risperidone-Pimavanserin	Risperidone	0.793203	The risk or severity of adverse effects can be increased when Risperidone is combined with Pimavanserin.
Paliperidone-Pimavanserin	Paliperidone	0.793203	The risk or severity of adverse effects can be increased when Paliperidone is combined with Pimavanserin.
Spironolactone-Testosterone cypionate	Spironolactone	0.7932	The metabolism of Testosterone cypionate can be decreased when combined with Spironolactone.
Roflumilast-Bendazac	Roflumilast	0.793199	Bendazac may decrease the excretion rate of Roflumilast which could result in a higher serum level.
Metformin-Fluticasone propionate	Metformin	0.793199	The risk or severity of hyperglycemia can be increased when Fluticasone propionate is combined with Metformin.
Oxycodone-Nortriptyline	Oxycodone	0.793199	The risk or severity of adverse effects can be increased when Oxycodone is combined with Nortriptyline.
Cabergoline-Everolimus	Cabergoline	0.793197	The metabolism of Everolimus can be decreased when combined with Cabergoline.
Bromocriptine-Everolimus	Bromocriptine	0.793197	The metabolism of Everolimus can be decreased when combined with Bromocriptine.
Ethchlorvynol-Pentazocine	Pentazocine	0.793187	The risk or severity of adverse effects can be increased when Ethchlorvynol is combined with Pentazocine.
Oxyphencyclimine-Pentazocine	Pentazocine	0.793187	The risk or severity of adverse effects can be increased when Pentazocine is combined with Oxyphencyclimine.
Pentazocine-Methyprylon	Pentazocine	0.793187	The risk or severity of adverse effects can be increased when Pentazocine is combined with Methyprylon.
Pentazocine-Dezocine	Pentazocine	0.793187	The therapeutic efficacy of Dezocine can be decreased when used in combination with Pentazocine.
Pentazocine-Isocarboxazid	Pentazocine	0.793187	The risk or severity of adverse effects can be increased when Pentazocine is combined with Isocarboxazid.
Pentazocine-Benzodiazepine	Pentazocine	0.793187	The risk or severity of adverse effects can be increased when Pentazocine is combined with Benzodiazepine.
Ivermectin-Estradiol acetate	Estradiol acetate	0.793181	Estradiol acetate may decrease the excretion rate of Ivermectin which could result in a higher serum level.
Infliximab-Letrozole	Letrozole	0.793178	The metabolism of Letrozole can be increased when combined with Infliximab.
Desogestrel-Fluindione	Desogestrel	0.793158	The metabolism of Fluindione can be decreased when combined with Desogestrel.
Rosuvastatin-Estradiol dienanthate	Rosuvastatin	0.793128	Estradiol dienanthate may decrease the excretion rate of Rosuvastatin which could result in a higher serum level.
Salsalate-Bemiparin	Bemiparin	0.793127	The risk or severity of bleeding and hemorrhage can be increased when Salsalate is combined with Bemiparin.
Interferon alfa-2b-Duloxetine	Duloxetine	0.793123	The metabolism of Duloxetine can be decreased when combined with Interferon alfa-2b.
Acetaminophen-Practolol	Acetaminophen	0.793105	The metabolism of Practolol can be decreased when combined with Acetaminophen.
Isosorbide mononitrate-Polythiazide	Isosorbide mononitrate	0.793095	Isosorbide mononitrate may increase the excretion rate of Polythiazide which could result in a lower serum level and potentially a reduction in efficacy.
Aripiprazole-Protokylol	Aripiprazole	0.793089	The therapeutic efficacy of Protokylol can be decreased when used in combination with Aripiprazole.
Melatonin-Alimemazine	Melatonin	0.793089	The risk or severity of adverse effects can be increased when Melatonin is combined with Alimemazine.
Ketoconazole-Spirapril	Ketoconazole	0.793088	The risk or severity of hyperkalemia can be increased when Ketoconazole is combined with Spirapril.
Fosinopril-Estradiol	Estradiol	0.793081	Fosinopril may decrease the excretion rate of Estradiol which could result in a higher serum level.
Cabergoline-Amisulpride	Cabergoline	0.793079	The therapeutic efficacy of Cabergoline can be decreased when used in combination with Amisulpride.
Atorvastatin-Hydrocortisone phosphate	Atorvastatin	0.793077	The metabolism of Atorvastatin can be increased when combined with Hydrocortisone phosphate.
Isoflurophate-Prednisolone	Prednisolone	0.793077	The therapeutic efficacy of Isoflurophate can be decreased when used in combination with Prednisolone.
Fentanyl-Neomycin	Fentanyl	0.793075	Neomycin may decrease the excretion rate of Fentanyl which could result in a higher serum level.
Spironolactone-Pipecuronium	Spironolactone	0.793049	Spironolactone may increase the neuromuscular blocking activities of Pipecuronium.
Prochlorperazine-Ergometrine	Ergometrine	0.793049	The risk or severity of adverse effects can be increased when Ergometrine is combined with Prochlorperazine.
Triprolidine-Mifepristone	Mifepristone	0.793048	The risk or severity of QTc prolongation can be increased when Triprolidine is combined with Mifepristone.
Triprolidine-Ketoconazole	Ketoconazole	0.793048	The risk or severity of QTc prolongation can be increased when Triprolidine is combined with Ketoconazole.
Nortriptyline-Ergometrine	Ergometrine	0.793039	Ergometrine may increase the vasopressor activities of Nortriptyline.
Clonidine-Fluticasone propionate	Clonidine	0.793024	The risk or severity of sedation can be increased when Clonidine is combined with Fluticasone propionate.
Fluticasone propionate-Clopidogrel	Clopidogrel	0.793024	The metabolism of Clopidogrel can be decreased when combined with Fluticasone propionate.
Alosetron-Estradiol cypionate	Estradiol cypionate	0.793023	The metabolism of Estradiol cypionate can be decreased when combined with Alosetron.
Alosetron-Estradiol valerate	Estradiol valerate	0.793023	The metabolism of Estradiol valerate can be decreased when combined with Alosetron.
Stiripentol-Estradiol acetate	Estradiol acetate	0.793021	The metabolism of Estradiol acetate can be decreased when combined with Stiripentol.
Prilocaine-Hyaluronidase (human recombinant)	Prilocaine	0.793014	Vorhyaluronidase alfa can cause an increase in the absorption of Prilocaine resulting in an increased serum concentration and potentially a worsening of adverse effects.
Prilocaine-Hyaluronidase	Prilocaine	0.793014	Hyaluronidase can cause an increase in the absorption of Prilocaine resulting in an increased serum concentration and potentially a worsening of adverse effects.
Risperidone-Diazoxide	Risperidone	0.793014	Diazoxide may increase the hypotensive activities of Risperidone.
Diazoxide-Paliperidone	Paliperidone	0.793014	Diazoxide may increase the excretion rate of Paliperidone which could result in a lower serum level and potentially a reduction in efficacy.
Spironolactone-Quinine	Spironolactone	0.793003	The metabolism of Quinine can be decreased when combined with Spironolactone.
Trimipramine-Ergometrine	Ergometrine	0.793001	Trimipramine may increase the vasopressor activities of Ergometrine.
Sitagliptin-Lixisenatide	Sitagliptin	0.792996	The risk or severity of hypoglycemia can be increased when Sitagliptin is combined with Lixisenatide.
Oxytetracycline-Hydroxyprogesterone caproate	Hydroxyprogesterone caproate	0.792989	The serum concentration of Hydroxyprogesterone caproate can be decreased when it is combined with Oxytetracycline.
Furosemide-Spirapril	Furosemide	0.792971	The risk or severity of renal failure and hypotension can be increased when Furosemide is combined with Spirapril.
Diazepam-Fosaprepitant	Diazepam	0.79297	The metabolism of Fosaprepitant can be decreased when combined with Diazepam.
Amitriptyline-Ketamine	Amitriptyline	0.792969	The metabolism of Ketamine can be decreased when combined with Amitriptyline.
Topiramate-Methyprylon	Topiramate	0.792966	The risk or severity of adverse effects can be increased when Topiramate is combined with Methyprylon.
Naproxen-Naratriptan	Naproxen	0.792925	The risk or severity of hypertension can be increased when Naproxen is combined with Naratriptan.
Chlorzoxazone-Estradiol	Estradiol	0.792911	The metabolism of Estradiol can be decreased when combined with Chlorzoxazone.
Esmolol-Sildenafil	Sildenafil	0.79291	Sildenafil may increase the antihypertensive activities of Esmolol.
Metocurine iodide-Spironolactone	Spironolactone	0.792904	Spironolactone may increase the neuromuscular blocking activities of Metocurine iodide.
Bendroflumethiazide-Prednisolone	Prednisolone	0.792898	The risk or severity of electrolyte imbalance can be increased when Prednisolone is combined with Bendroflumethiazide.
Prednisolone-Trichlormethiazide	Prednisolone	0.792898	The risk or severity of electrolyte imbalance can be increased when Prednisolone is combined with Trichlormethiazide.
Amikacin-Prednisone	Prednisone	0.792898	Amikacin may decrease the excretion rate of Prednisone which could result in a higher serum level.
Cyproterone acetate-Prednisone acetate	Cyproterone acetate	0.792884	The serum concentration of Cyproterone acetate can be increased when it is combined with Prednisone acetate.
Eletriptan-Risperidone	Risperidone	0.792884	The risk or severity of adverse effects can be increased when Eletriptan is combined with Risperidone.
Eletriptan-Paliperidone	Paliperidone	0.792884	The risk or severity of adverse effects can be increased when Eletriptan is combined with Paliperidone.
Risperidone-Methoxyflurane	Risperidone	0.792884	The risk or severity of adverse effects can be increased when Risperidone is combined with Methoxyflurane.
Methoxyflurane-Paliperidone	Paliperidone	0.792884	The risk or severity of adverse effects can be increased when Methoxyflurane is combined with Paliperidone.
Amitriptyline-Hydrocortisone cypionate	Amitriptyline	0.792874	The metabolism of Hydrocortisone cypionate can be decreased when combined with Amitriptyline.
Methadone-Hydrocortisone cypionate	Methadone	0.792874	The metabolism of Hydrocortisone cypionate can be decreased when combined with Methadone.
Rosiglitazone-Polythiazide	Rosiglitazone	0.792873	The therapeutic efficacy of Rosiglitazone can be decreased when used in combination with Polythiazide.
Amitriptyline-Metixene	Amitriptyline	0.792863	Amitriptyline may increase the central nervous system depressant (CNS depressant) activities of Metixene.
Amitriptyline-Eslicarbazepine acetate	Amitriptyline	0.792863	Eslicarbazepine acetate may increase the central nervous system depressant (CNS depressant) activities of Amitriptyline.
Cyproterone acetate-Methylprednisolone hemisuccinate	Cyproterone acetate	0.792861	The serum concentration of Cyproterone acetate can be increased when it is combined with Methylprednisolone hemisuccinate.
Acetazolamide-Paliperidone	Paliperidone	0.792854	The risk or severity of adverse effects can be increased when Acetazolamide is combined with Paliperidone.
Buserelin-Dosulepin	Buserelin	0.792852	The risk or severity of QTc prolongation can be increased when Buserelin is combined with Dosulepin.
Rofecoxib-Guanethidine	Rofecoxib	0.792846	The therapeutic efficacy of Guanethidine can be decreased when used in combination with Rofecoxib.
Codeine-Tenoxicam	Codeine	0.79284	Tenoxicam may decrease the excretion rate of Codeine which could result in a higher serum level.
Propofol-Thonzylamine	Propofol	0.792837	Propofol may increase the central nervous system depressant (CNS depressant) activities of Thonzylamine.
Amoxicillin-Testosterone undecanoate	Amoxicillin	0.792833	Amoxicillin may decrease the excretion rate of Testosterone undecanoate which could result in a higher serum level.
Cefazolin-Testosterone undecanoate	Cefazolin	0.792833	Cefazolin may decrease the excretion rate of Testosterone undecanoate which could result in a higher serum level.
Levobupivacaine-Pinacidil	Levobupivacaine	0.792806	Levobupivacaine may increase the hypotensive activities of Pinacidil.
Rofecoxib-Fluticasone propionate	Rofecoxib	0.792805	The risk or severity of gastrointestinal irritation can be increased when Fluticasone propionate is combined with Rofecoxib.
Cabergoline-Fenfluramine	Cabergoline	0.792801	The risk or severity of adverse effects can be increased when Cabergoline is combined with Fenfluramine.
Sildenafil-Dextroamphetamine	Sildenafil	0.792788	The metabolism of Dextroamphetamine can be decreased when combined with Sildenafil.
Diazepam-Alclofenac	Diazepam	0.792777	Alclofenac may decrease the excretion rate of Diazepam which could result in a higher serum level.
Triprolidine-Clonidine	Clonidine	0.792776	The risk or severity of sedation can be increased when Clonidine is combined with Triprolidine.
Dicoumarol-Risperidone	Risperidone	0.792774	The risk or severity of adverse effects can be increased when Risperidone is combined with Dicoumarol.
Dicoumarol-Paliperidone	Paliperidone	0.792774	The risk or severity of adverse effects can be increased when Paliperidone is combined with Dicoumarol.
Beclomethasone dipropionate-Risperidone	Risperidone	0.792774	The metabolism of Risperidone can be increased when combined with Beclomethasone dipropionate.
Beclomethasone dipropionate-Paliperidone	Paliperidone	0.792774	The metabolism of Paliperidone can be increased when combined with Beclomethasone dipropionate.
Ethchlorvynol-Escitalopram	Escitalopram	0.792762	The risk or severity of adverse effects can be increased when Ethchlorvynol is combined with Escitalopram.
Escitalopram-Benzodiazepine	Escitalopram	0.792762	The risk or severity of adverse effects can be increased when Benzodiazepine is combined with Escitalopram.
Edrophonium-Dexketoprofen	Dexketoprofen	0.792736	Dexketoprofen may decrease the excretion rate of Edrophonium which could result in a higher serum level.
Diazoxide-Estradiol acetate	Estradiol acetate	0.792718	Diazoxide may increase the excretion rate of Estradiol acetate which could result in a lower serum level and potentially a reduction in efficacy.
Isoetharine-Rofecoxib	Rofecoxib	0.792713	The risk or severity of hypertension can be increased when Isoetharine is combined with Rofecoxib.
Topiramate-Sorbitol	Topiramate	0.792703	Topiramate may decrease the excretion rate of Sorbitol which could result in a higher serum level.
Budesonide-Liraglutide	Liraglutide	0.792688	The risk or severity of hyperglycemia can be increased when Budesonide is combined with Liraglutide.
Budesonide-Semaglutide	Semaglutide	0.792688	The risk or severity of hyperglycemia can be increased when Budesonide is combined with Semaglutide.
Methotrexate-Estradiol acetate	Estradiol acetate	0.792687	The metabolism of Methotrexate can be increased when combined with Estradiol acetate.
Clopidogrel-Deflazacort	Clopidogrel	0.792674	The metabolism of Clopidogrel can be increased when combined with Deflazacort.
Fomepizole-Estradiol acetate	Estradiol acetate	0.792661	Fomepizole may decrease the excretion rate of Estradiol acetate which could result in a higher serum level.
Enoxaparin-Bemiparin	Enoxaparin-Bemiparin	0.792652	The risk or severity of bleeding can be increased when Enoxaparin is combined with Bemiparin.
Etanercept-Prednisone	Prednisone	0.792645	The risk or severity of adverse effects can be increased when Etanercept is combined with Prednisone.
Alemtuzumab-Prednisone	Prednisone	0.792645	The risk or severity of adverse effects can be increased when Alemtuzumab is combined with Prednisone.
Prednisone-Loxoprofen	Prednisone	0.792645	The risk or severity of gastrointestinal irritation can be increased when Loxoprofen is combined with Prednisone.
Temazepam-Buprenorphine	Buprenorphine	0.79263	Temazepam may increase the central nervous system depressant (CNS depressant) activities of Buprenorphine.
Metformin-Lixisenatide	Metformin	0.792616	The risk or severity of hypoglycemia can be increased when Metformin is combined with Lixisenatide.
Rosiglitazone-Salsalate	Rosiglitazone	0.792608	Salsalate may decrease the excretion rate of Rosiglitazone which could result in a higher serum level.
Spironolactone-Salsalate	Spironolactone	0.792608	The risk or severity of renal failure, hyperkalemia, and hypertension can be increased when Salsalate is combined with Spironolactone.
Flutamide-Salsalate	Flutamide	0.792608	Salsalate may decrease the excretion rate of Flutamide which could result in a higher serum level.
Furosemide-Salsalate	Furosemide	0.792608	The therapeutic efficacy of Furosemide can be decreased when used in combination with Salsalate.
Methyldopa-Salsalate	Methyldopa	0.792608	The therapeutic efficacy of Methyldopa can be decreased when used in combination with Salsalate.
Ketoconazole-Salsalate	Ketoconazole	0.792608	The risk or severity of hyperkalemia can be increased when Ketoconazole is combined with Salsalate.
Methdilazine-Gabapentin	Gabapentin	0.792597	The therapeutic efficacy of Gabapentin can be decreased when used in combination with Methdilazine.
Pegaptanib-Estradiol cypionate	Estradiol cypionate	0.792589	Pegaptanib may decrease the excretion rate of Estradiol cypionate which could result in a higher serum level.
Pegaptanib-Estradiol valerate	Estradiol valerate	0.792589	Pegaptanib may decrease the excretion rate of Estradiol valerate which could result in a higher serum level.
Rofecoxib-Florbetapir (18F)	Rofecoxib	0.792584	Rofecoxib may decrease the excretion rate of Florbetapir (18F) which could result in a higher serum level.
Risperidone-Glymidine	Risperidone	0.792583	The therapeutic efficacy of Glymidine can be decreased when used in combination with Risperidone.
Paliperidone-Glymidine	Paliperidone	0.792583	The therapeutic efficacy of Glymidine can be decreased when used in combination with Paliperidone.
Risperidone-Perindopril	Risperidone	0.792577	Perindopril may increase the hypotensive activities of Risperidone.
Mifepristone-Alimemazine	Mifepristone	0.792562	The risk or severity of QTc prolongation can be increased when Alimemazine is combined with Mifepristone.
Ketoconazole-Alimemazine	Ketoconazole	0.792562	The risk or severity of QTc prolongation can be increased when Ketoconazole is combined with Alimemazine.
Fluticasone propionate-Midazolam	Midazolam	0.792562	The serum concentration of Midazolam can be increased when it is combined with Fluticasone propionate.
Clonidine-Estradiol dienanthate	Clonidine	0.792549	The metabolism of Estradiol dienanthate can be decreased when combined with Clonidine.
Clopidogrel-Estradiol dienanthate	Clopidogrel	0.792549	The metabolism of Estradiol dienanthate can be decreased when combined with Clopidogrel.
Risperidone-Mometasone furoate	Risperidone	0.792546	The metabolism of Risperidone can be increased when combined with Mometasone furoate.
Paliperidone-Mometasone furoate	Paliperidone	0.792546	The metabolism of Paliperidone can be increased when combined with Mometasone furoate.
Warfarin-Ketamine	Warfarin	0.792541	The metabolism of Warfarin can be increased when combined with Ketamine.
Tamoxifen-Dimenhydrinate	Tamoxifen	0.79254	The risk or severity of QTc prolongation can be increased when Tamoxifen is combined with Dimenhydrinate.
Rivastigmine-Nifedipine	Nifedipine	0.792527	Rivastigmine may increase the bradycardic activities of Nifedipine.
Conivaptan-Dexketoprofen	Dexketoprofen	0.792527	Dexketoprofen may increase the excretion rate of Conivaptan which could result in a lower serum level and potentially a reduction in efficacy.
Amitriptyline-Potassium sulfate	Amitriptyline	0.792527	Amitriptyline may decrease the excretion rate of Potassium sulfate which could result in a higher serum level.
Morphine-Diethylpropion	Morphine	0.792526	Diethylpropion may increase the analgesic activities of Morphine.
Cyclophosphamide-Anastrozole	Anastrozole	0.792506	The risk or severity of cardiotoxicity can be increased when Cyclophosphamide is combined with Anastrozole.
Magnesium sulfate-Quetiapine	Magnesium sulfate	0.792506	The therapeutic efficacy of Quetiapine can be increased when used in combination with Magnesium sulfate.
Tramadol-Formestane	Tramadol	0.792496	The metabolism of Formestane can be increased when combined with Tramadol.
Heparin-Levobetaxolol	Heparin	0.792473	The risk or severity of hyperkalemia can be increased when Heparin is combined with Levobetaxolol.
Cabergoline-Triazolam	Cabergoline	0.792472	The risk or severity of adverse effects can be increased when Cabergoline is combined with Triazolam.
Triazolam-Bromocriptine	Bromocriptine	0.792472	The risk or severity of adverse effects can be increased when Triazolam is combined with Bromocriptine.
Dexamethasone-Docetaxel	Dexamethasone	0.792463	The metabolism of Docetaxel can be increased when combined with Dexamethasone.
Topiramate-Phenacemide	Topiramate	0.792463	The risk or severity of adverse effects can be increased when Topiramate is combined with Phenacemide.
Estradiol-Glipizide	Estradiol	0.792461	The therapeutic efficacy of Glipizide can be decreased when used in combination with Estradiol.
Bromocriptine-Insulin detemir	Bromocriptine	0.792433	The risk or severity of hypoglycemia can be increased when Bromocriptine is combined with Insulin detemir.
Cabergoline-Oxazepam	Cabergoline	0.792429	The risk or severity of adverse effects can be increased when Cabergoline is combined with Oxazepam.
Oxazepam-Bromocriptine	Bromocriptine	0.792429	The risk or severity of adverse effects can be increased when Oxazepam is combined with Bromocriptine.
Morphine-Pimavanserin	Morphine	0.792424	The risk or severity of adverse effects can be increased when Morphine is combined with Pimavanserin.
Cabergoline-Thiethylperazine	Cabergoline	0.792411	The risk or severity of adverse effects can be increased when Cabergoline is combined with Thiethylperazine.
Thiethylperazine-Bromocriptine	Bromocriptine	0.792411	The risk or severity of adverse effects can be increased when Bromocriptine is combined with Thiethylperazine.
Goserelin-Prochlorperazine	Goserelin	0.792396	The risk or severity of QTc prolongation can be increased when Goserelin is combined with Prochlorperazine.
Ethinylestradiol-Bendamustine	Ethinylestradiol	0.79239	The metabolism of Bendamustine can be decreased when combined with Ethinylestradiol.
Labetalol-Metaraminol	Labetalol	0.792378	The therapeutic efficacy of Metaraminol can be decreased when used in combination with Labetalol.
Labetalol-Oxymetazoline	Labetalol	0.792378	The therapeutic efficacy of Oxymetazoline can be decreased when used in combination with Labetalol.
Reteplase-Azithromycin	Azithromycin	0.792377	The risk or severity of adverse effects can be increased when Azithromycin is combined with Reteplase.
Anistreplase-Azithromycin	Azithromycin	0.792377	The risk or severity of adverse effects can be increased when Azithromycin is combined with Anistreplase.
Adalimumab-Azithromycin	Azithromycin	0.792377	The metabolism of Azithromycin can be increased when combined with Adalimumab.
Azithromycin-Golimumab	Azithromycin	0.792377	The metabolism of Azithromycin can be increased when combined with Golimumab.
Estradiol-Oxtriphylline	Estradiol	0.792373	The metabolism of Oxtriphylline can be decreased when combined with Estradiol.
Reboxetine-Bromocriptine	Bromocriptine	0.792368	The risk or severity of adverse effects can be increased when Reboxetine is combined with Bromocriptine.
Streptokinase-Etonogestrel	Etonogestrel	0.792361	Etonogestrel may decrease the anticoagulant activities of Streptokinase.
Dicoumarol-Etonogestrel	Etonogestrel	0.792361	Etonogestrel may decrease the anticoagulant activities of Dicoumarol.
Etonogestrel-Methohexital	Etonogestrel	0.792361	The metabolism of Etonogestrel can be increased when combined with Methohexital.
Etonogestrel-Phenindione	Etonogestrel	0.792361	Etonogestrel may decrease the anticoagulant activities of Phenindione.
Etonogestrel-Haloperidol	Etonogestrel	0.792361	The serum concentration of Haloperidol can be increased when it is combined with Etonogestrel.
Etonogestrel-Thiopental	Etonogestrel	0.792361	The metabolism of Etonogestrel can be increased when combined with Thiopental.
Etonogestrel-Testosterone	Etonogestrel-Testosterone	0.792361	The metabolism of Etonogestrel can be increased when combined with Testosterone.
Etonogestrel-Warfarin	Etonogestrel-Warfarin	0.792361	Warfarin may decrease the excretion rate of Etonogestrel which could result in a higher serum level.
Etonogestrel-Primidone	Etonogestrel	0.792361	The metabolism of Etonogestrel can be increased when combined with Primidone.
Etonogestrel-Methylphenobarbital	Etonogestrel	0.792361	The metabolism of Etonogestrel can be increased when combined with Methylphenobarbital.
Etonogestrel-Acetylsalicylic acid	Etonogestrel-Acetylsalicylic acid	0.792361	Etonogestrel may decrease the anticoagulant activities of Acetylsalicylic acid.
Etonogestrel-Phenprocoumon	Etonogestrel	0.792361	The therapeutic efficacy of Phenprocoumon can be decreased when used in combination with Etonogestrel.
Etonogestrel-Dipyridamole	Etonogestrel	0.792361	Etonogestrel may decrease the anticoagulant activities of Dipyridamole.
Etonogestrel-Minocycline	Etonogestrel	0.792361	The serum concentration of Etonogestrel can be decreased when it is combined with Minocycline.
Etonogestrel-Rifampicin	Etonogestrel-Rifampicin	0.792361	The metabolism of Rifampicin can be increased when combined with Etonogestrel.
Etonogestrel-Iloprost	Etonogestrel	0.792361	Etonogestrel may decrease the anticoagulant activities of Iloprost.
Etonogestrel-Heparin	Etonogestrel-Heparin	0.792361	Etonogestrel may decrease the anticoagulant activities of Heparin.
Etonogestrel-Thiamylal	Etonogestrel	0.792361	The metabolism of Etonogestrel can be increased when combined with Thiamylal.
Etonogestrel-Epoprostenol	Etonogestrel	0.792361	Etonogestrel may decrease the anticoagulant activities of Epoprostenol.
Etonogestrel-Acenocoumarol	Etonogestrel	0.792361	The therapeutic efficacy of Acenocoumarol can be decreased when used in combination with Etonogestrel.
Etonogestrel-Ximelagatran	Etonogestrel	0.792361	Etonogestrel may decrease the anticoagulant activities of Ximelagatran.
Etonogestrel-Cenobamate	Etonogestrel	0.792361	The serum concentration of Etonogestrel can be decreased when it is combined with Cenobamate.
Etonogestrel-Prasugrel	Etonogestrel	0.792361	Etonogestrel may decrease the anticoagulant activities of Prasugrel.
Etonogestrel-Rivaroxaban	Etonogestrel	0.792361	The therapeutic efficacy of Rivaroxaban can be decreased when used in combination with Etonogestrel.
Etonogestrel-Apixaban	Etonogestrel	0.792361	Etonogestrel may decrease the anticoagulant activities of Apixaban.
Etonogestrel-Ticagrelor	Etonogestrel	0.792361	The therapeutic efficacy of Ticagrelor can be decreased when used in combination with Etonogestrel.
Etonogestrel-Ulipristal	Etonogestrel-Ulipristal	0.792361	The therapeutic efficacy of Etonogestrel can be decreased when used in combination with Ulipristal.
Etonogestrel-Vorapaxar	Etonogestrel	0.792361	Etonogestrel may decrease the anticoagulant activities of Vorapaxar.
Etonogestrel-Metreleptin	Etonogestrel	0.792361	The metabolism of Etonogestrel can be increased when combined with Metreleptin.
Etonogestrel-Pitolisant	Etonogestrel	0.792361	The serum concentration of Etonogestrel can be decreased when it is combined with Pitolisant.
Etonogestrel-Tucatinib	Etonogestrel	0.792361	The metabolism of Tucatinib can be decreased when combined with Etonogestrel.
Etonogestrel-Sarecycline	Etonogestrel	0.792361	The serum concentration of Etonogestrel can be decreased when it is combined with Sarecycline.
Etonogestrel-Eravacycline	Etonogestrel	0.792361	The serum concentration of Eravacycline can be decreased when it is combined with Etonogestrel.
Etonogestrel-Betrixaban	Etonogestrel	0.792361	Etonogestrel may decrease the anticoagulant activities of Betrixaban.
Etonogestrel-Omadacycline	Etonogestrel	0.792361	The serum concentration of Etonogestrel can be decreased when it is combined with Omadacycline.
Rosuvastatin-Quetiapine	Rosuvastatin	0.792361	The metabolism of Quetiapine can be decreased when combined with Rosuvastatin.
Warfarin-Methyltestosterone	Warfarin	0.792357	Methyltestosterone may decrease the excretion rate of Warfarin which could result in a higher serum level.
Mifepristone-Methyltestosterone	Mifepristone	0.792357	Methyltestosterone may increase the hypoglycemic activities of Mifepristone.
Ketoconazole-Pipecuronium	Ketoconazole	0.792347	The therapeutic efficacy of Pipecuronium can be increased when used in combination with Ketoconazole.
Primidone-Estradiol acetate	Estradiol acetate	0.792345	The metabolism of Estradiol acetate can be increased when combined with Primidone.
Miconazole-Estradiol acetate	Estradiol acetate	0.792345	The metabolism of Estradiol acetate can be decreased when combined with Miconazole.
Sulfisoxazole-Piroxicam	Piroxicam	0.792328	The metabolism of Piroxicam can be decreased when combined with Sulfisoxazole.
Linezolid-Enoxaparin	Enoxaparin	0.79231	The risk or severity of bleeding and hemorrhage can be increased when Linezolid is combined with Enoxaparin.
Linezolid-Bemiparin	Bemiparin	0.79231	The risk or severity of bleeding and hemorrhage can be increased when Linezolid is combined with Bemiparin.
Interferon alfa-2b-Flutamide	Flutamide	0.7923	The metabolism of Flutamide can be decreased when combined with Interferon alfa-2b.
Imipramine-Magnesium sulfate	Magnesium sulfate	0.792296	The therapeutic efficacy of Imipramine can be increased when used in combination with Magnesium sulfate.
Sirolimus-Insulin glulisine	Sirolimus	0.792285	The therapeutic efficacy of Insulin glulisine can be decreased when used in combination with Sirolimus.
Amoxapine-Clonidine	Clonidine	0.792285	The risk or severity of sedation can be increased when Clonidine is combined with Amoxapine.
Amoxapine-Midazolam	Midazolam	0.792285	The risk or severity of adverse effects can be increased when Amoxapine is combined with Midazolam.
Amoxapine-Diazepam	Diazepam	0.792285	The risk or severity of adverse effects can be increased when Amoxapine is combined with Diazepam.
Tramadol-Dichlorobenzyl alcohol	Tramadol	0.792283	Tramadol may decrease the excretion rate of Dichlorobenzyl alcohol which could result in a higher serum level.
Codeine-Amitriptyline	Codeine-Amitriptyline	0.79228	The risk or severity of adverse effects can be increased when Amitriptyline is combined with Codeine.
Enoxaparin-Potassium sulfate	Enoxaparin	0.792271	Potassium sulfate may increase the hyperkalemic activities of Enoxaparin.
Warfarin-Quetiapine	Warfarin	0.792267	Quetiapine may decrease the excretion rate of Warfarin which could result in a higher serum level.
Betaxolol-Piroxicam	Piroxicam	0.792266	Piroxicam may decrease the antihypertensive activities of Betaxolol.
Medroxyprogesterone acetate-Tiotropium	Medroxyprogesterone acetate	0.792262	Medroxyprogesterone acetate may decrease the excretion rate of Tiotropium which could result in a higher serum level.
Medroxyprogesterone acetate-Fesoterodine	Medroxyprogesterone acetate	0.792262	Medroxyprogesterone acetate may decrease the excretion rate of Fesoterodine which could result in a higher serum level.
Duloxetine-Testosterone undecanoate	Duloxetine	0.79224	The metabolism of Testosterone undecanoate can be increased when combined with Duloxetine.
Risperidone-Lorpiprazole	Risperidone	0.792237	The risk or severity of adverse effects can be increased when Risperidone is combined with Lorpiprazole.
Paliperidone-Lorpiprazole	Paliperidone	0.792237	The risk or severity of adverse effects can be increased when Paliperidone is combined with Lorpiprazole.
Dexamethasone-Aripiprazole lauroxil	Dexamethasone	0.792228	The serum concentration of aripiprazole, an active metabolite of Dexamethasone, can be decreased when used in combination with Aripiprazole lauroxil.
Progesterone-Methylphenobarbital	Progesterone	0.792221	The metabolism of Methylphenobarbital can be increased when combined with Progesterone.
Rofecoxib-Patent Blue	Rofecoxib	0.792214	Rofecoxib may decrease the excretion rate of Patent Blue which could result in a higher serum level.
Risperidone-Meclizine	Risperidone	0.792211	The risk or severity of adverse effects can be increased when Risperidone is combined with Meclizine.
Meclizine-Paliperidone	Paliperidone	0.792211	The risk or severity of adverse effects can be increased when Meclizine is combined with Paliperidone.
Morphine-Sorbitol	Morphine	0.792209	The therapeutic efficacy of Sorbitol can be decreased when used in combination with Morphine.
Levonorgestrel-Fluvastatin	Levonorgestrel	0.792209	The metabolism of Fluvastatin can be decreased when combined with Levonorgestrel.
Dextromethorphan-Estradiol acetate	Estradiol acetate	0.792207	The metabolism of Estradiol acetate can be decreased when combined with Dextromethorphan.
Desipramine-Dexamethasone	Dexamethasone	0.792206	The metabolism of Desipramine can be increased when combined with Dexamethasone.
Cabergoline-Desvenlafaxine	Cabergoline	0.792203	The metabolism of Desvenlafaxine can be decreased when combined with Cabergoline.
Bromocriptine-Desvenlafaxine	Bromocriptine	0.792203	The risk or severity of adverse effects can be increased when Bromocriptine is combined with Desvenlafaxine.
Metocurine iodide-Ketoconazole	Ketoconazole	0.792202	The therapeutic efficacy of Metocurine iodide can be increased when used in combination with Ketoconazole.
Duloxetine-Dezocine	Duloxetine	0.792198	The risk or severity of serotonin syndrome can be increased when Dezocine is combined with Duloxetine.
Modafinil-Clopidogrel	Clopidogrel	0.792195	The metabolism of Clopidogrel can be decreased when combined with Modafinil.
Modafinil-Finasteride	Finasteride	0.792195	The metabolism of Finasteride can be increased when combined with Modafinil.
Labetalol-Rivastigmine	Labetalol	0.792195	Labetalol may increase the bradycardic activities of Rivastigmine.
Estradiol-Clomipramine	Estradiol	0.792194	The metabolism of Clomipramine can be decreased when combined with Estradiol.
Megestrol acetate-Chlorothiazide	Megestrol acetate	0.792193	Chlorothiazide may increase the excretion rate of Megestrol acetate which could result in a lower serum level and potentially a reduction in efficacy.
Oxycodone-Mazindol	Oxycodone	0.792186	The risk or severity of adverse effects can be increased when Oxycodone is combined with Mazindol.
Amikacin-Medroxyprogesterone acetate	Medroxyprogesterone acetate	0.792176	Amikacin may decrease the excretion rate of Medroxyprogesterone acetate which could result in a higher serum level.
Rufinamide-Estradiol acetate	Estradiol acetate	0.792175	The metabolism of Rufinamide can be increased when combined with Estradiol acetate.
Cerivastatin-Ethinylestradiol	Ethinylestradiol	0.792171	The metabolism of Cerivastatin can be increased when combined with Ethinylestradiol.
Lovastatin-Cabergoline	Lovastatin-Cabergoline	0.792164	The metabolism of Lovastatin can be decreased when combined with Cabergoline.
Levobupivacaine-Arsenic trioxide	Levobupivacaine	0.792155	Levobupivacaine may decrease the excretion rate of Arsenic trioxide which could result in a higher serum level.
Midazolam-Patent Blue	Midazolam	0.792145	Midazolam may decrease the excretion rate of Patent Blue which could result in a higher serum level.
Diazepam-Patent Blue	Diazepam	0.792145	Diazepam may decrease the excretion rate of Patent Blue which could result in a higher serum level.
Risperidone-Quazepam	Risperidone	0.792132	The risk or severity of adverse effects can be increased when Risperidone is combined with Quazepam.
Risperidone-Mephentermine	Risperidone	0.792127	The therapeutic efficacy of Risperidone can be decreased when used in combination with Mephentermine.
Paliperidone-Mephentermine	Paliperidone	0.792127	The therapeutic efficacy of Paliperidone can be decreased when used in combination with Mephentermine.
Captopril-Amyl Nitrite	Captopril	0.792118	The risk or severity of adverse effects can be increased when Amyl Nitrite is combined with Captopril.
Propofol-Isotretinoin	Propofol-Isotretinoin	0.792111	The risk or severity of myopathy, rhabdomyolysis, and myoglobinuria can be increased when Propofol is combined with Isotretinoin.
Acarbose-Estradiol cypionate	Acarbose-Estradiol cypionate	0.792108	Acarbose may decrease the excretion rate of Estradiol cypionate which could result in a higher serum level.
Acarbose-Estradiol valerate	Acarbose-Estradiol valerate	0.792108	Acarbose may decrease the excretion rate of Estradiol valerate which could result in a higher serum level.
Acetaminophen-Salsalate	Acetaminophen	0.792103	The risk or severity of adverse effects can be increased when Acetaminophen is combined with Salsalate.
Oxycodone-Nialamide	Oxycodone	0.7921	Nialamide may increase the serotonergic and central nervous system depressant (CNS depressant) activities of Oxycodone.
Oxycodone-Naldemedine	Oxycodone	0.7921	The therapeutic efficacy of Oxycodone can be decreased when used in combination with Naldemedine.
Prednisolone-Mechlorethamine	Prednisolone	0.792079	The therapeutic efficacy of Mechlorethamine can be decreased when used in combination with Prednisolone.
Etonogestrel-Chromous sulfate	Etonogestrel	0.79205	Etonogestrel may decrease the excretion rate of Chromous sulfate which could result in a higher serum level.
Risperidone-Cabazitaxel	Risperidone	0.792048	The metabolism of Cabazitaxel can be decreased when combined with Risperidone.
Cabergoline-Felodipine	Cabergoline	0.792046	The metabolism of Felodipine can be decreased when combined with Cabergoline.
Amphotericin B-Norethisterone	Norethisterone	0.792045	The metabolism of Norethisterone can be decreased when combined with Amphotericin B.
Oxycodone-Solifenacin	Oxycodone	0.792035	The risk or severity of adverse effects can be increased when Oxycodone is combined with Solifenacin.
Cabergoline-Zofenopril	Cabergoline	0.79203	Cabergoline may decrease the antihypertensive activities of Zofenopril.
Bromocriptine-Zofenopril	Bromocriptine	0.79203	Bromocriptine may decrease the antihypertensive activities of Zofenopril.
Iloprost-Estradiol acetate	Estradiol acetate	0.792025	Estradiol acetate may decrease the anticoagulant activities of Iloprost.
Etodolac-Sitagliptin	Sitagliptin	0.792021	Etodolac may decrease the excretion rate of Sitagliptin which could result in a higher serum level.
Anisotropine methylbromide-Labetalol	Labetalol	0.79202	The risk or severity of Tachycardia can be increased when Anisotropine methylbromide is combined with Labetalol.
Labetalol-Homatropine methylbromide	Labetalol	0.79202	The risk or severity of Tachycardia can be increased when Labetalol is combined with Homatropine methylbromide.
Ketorolac-Lithium citrate	Ketorolac	0.792017	Ketorolac may decrease the excretion rate of Lithium citrate which could result in a higher serum level.
Piroxicam-Lithium citrate	Piroxicam	0.792017	Piroxicam may decrease the excretion rate of Lithium citrate which could result in a higher serum level.
Midazolam-Deflazacort	Midazolam	0.792005	The metabolism of Midazolam can be increased when combined with Deflazacort.
Isosorbide mononitrate-Tiaprofenic acid	Isosorbide mononitrate	0.792002	Tiaprofenic acid may decrease the excretion rate of Isosorbide mononitrate which could result in a higher serum level.
Oxyphenonium-Clonidine	Clonidine	0.791991	Clonidine may increase the central nervous system depressant (CNS depressant) activities of Oxyphenonium.
Cyclophosphamide-Letrozole	Letrozole	0.791987	The metabolism of Cyclophosphamide can be decreased when combined with Letrozole.
Fosphenytoin-Drospirenone	Drospirenone	0.791987	The metabolism of Drospirenone can be increased when combined with Fosphenytoin.
Methadone-Fluticasone furoate	Methadone	0.791984	The metabolism of Methadone can be decreased when combined with Fluticasone furoate.
Meperidine-Fluticasone furoate	Meperidine	0.791984	The metabolism of Meperidine can be increased when combined with Fluticasone furoate.
Diclofenac-Synthetic Conjugated Estrogens, A	Diclofenac	0.791977	Diclofenac may decrease the excretion rate of Synthetic Conjugated Estrogens, A which could result in a higher serum level.
Diclofenac-Synthetic Conjugated Estrogens, B	Diclofenac	0.791977	Diclofenac may decrease the excretion rate of Synthetic Conjugated Estrogens, B which could result in a higher serum level.
Diclofenac-Antihemophilic Factor (Recombinant), PEGylated	Diclofenac	0.791977	Diclofenac may decrease the excretion rate of Antihemophilic Factor (Recombinant), PEGylated which could result in a higher serum level.
Raloxifene-Estradiol acetate	Estradiol acetate	0.791969	The metabolism of Estradiol acetate can be decreased when combined with Raloxifene.
Paliperidone-Selumetinib	Paliperidone	0.791957	The serum concentration of Selumetinib can be increased when it is combined with Paliperidone.
Alfentanil-Estradiol acetate	Estradiol acetate	0.79195	The metabolism of Estradiol acetate can be decreased when combined with Alfentanil.
Rofecoxib-Estradiol dienanthate	Rofecoxib	0.791949	The metabolism of Estradiol dienanthate can be decreased when combined with Rofecoxib.
Doxylamine-Risperidone	Risperidone	0.791948	Doxylamine may increase the central nervous system depressant (CNS depressant) activities of Risperidone.
Doxylamine-Paliperidone	Paliperidone	0.791948	Doxylamine may increase the central nervous system depressant (CNS depressant) activities of Paliperidone.
Meperidine-Methscopolamine	Meperidine	0.791946	The risk or severity of adverse effects can be increased when Meperidine is combined with Methscopolamine.
Enalapril-Potassium sulfate	Enalapril	0.791919	The risk or severity of hyperkalemia can be increased when Potassium sulfate is combined with Enalapril.
Azelaic acid-Estradiol cypionate	Estradiol cypionate	0.791911	Azelaic acid may decrease the excretion rate of Estradiol cypionate which could result in a higher serum level.
Azelaic acid-Estradiol valerate	Estradiol valerate	0.791911	Azelaic acid may decrease the excretion rate of Estradiol valerate which could result in a higher serum level.
Sildenafil-Estradiol benzoate	Sildenafil	0.791899	The metabolism of Estradiol benzoate can be decreased when combined with Sildenafil.
Meperidine-Salbutamol	Meperidine	0.791896	Meperidine may decrease the excretion rate of Salbutamol which could result in a higher serum level.
Ranolazine-Bupivacaine	Bupivacaine	0.791894	The serum concentration of Bupivacaine can be increased when it is combined with Ranolazine.
Ranolazine-Levobupivacaine	Levobupivacaine	0.791894	Ranolazine may decrease the excretion rate of Levobupivacaine which could result in a higher serum level.
Desmopressin-Bromocriptine	Bromocriptine	0.791883	The risk or severity of hypertension can be increased when Desmopressin is combined with Bromocriptine.
Morphine-Ramelteon	Morphine	0.791882	The risk or severity of adverse effects can be increased when Morphine is combined with Ramelteon.
Midazolam-Estradiol dienanthate	Midazolam	0.791881	The metabolism of Estradiol dienanthate can be decreased when combined with Midazolam.
Fentanyl-Methyprylon	Fentanyl	0.791867	The risk or severity of adverse effects can be increased when Fentanyl is combined with Methyprylon.
Nifedipine-Antazoline	Nifedipine	0.791863	The risk or severity of QTc prolongation can be increased when Nifedipine is combined with Antazoline.
Risperidone-Promethazine	Risperidone	0.791861	Risperidone may increase the central nervous system depressant (CNS depressant) activities of Promethazine.
Promethazine-Paliperidone	Paliperidone	0.791861	The risk or severity of QTc prolongation can be increased when Promethazine is combined with Paliperidone.
Testosterone-Hydrocortisone cypionate	Testosterone	0.791842	The risk or severity of edema formation can be increased when Testosterone is combined with Hydrocortisone cypionate.
Conjugated estrogens-Estradiol	Conjugated estrogens-Estradiol	0.791838	Estradiol may decrease the excretion rate of Conjugated estrogens which could result in a higher serum level.
Estradiol-Abacavir	Estradiol	0.791837	Estradiol may decrease the excretion rate of Abacavir which could result in a higher serum level.
Halazepam-Melatonin	Melatonin	0.791836	The risk or severity of adverse effects can be increased when Halazepam is combined with Melatonin.
Melatonin-Prazepam	Melatonin	0.791836	The risk or severity of adverse effects can be increased when Melatonin is combined with Prazepam.
Letrozole-Dexamethasone	Letrozole-Dexamethasone	0.791831	The metabolism of Letrozole can be increased when combined with Dexamethasone.
Midazolam-Chromic nitrate	Midazolam	0.791828	Midazolam may decrease the excretion rate of Chromic nitrate which could result in a higher serum level.
Diazepam-Chromic nitrate	Diazepam	0.791828	Diazepam may decrease the excretion rate of Chromic nitrate which could result in a higher serum level.
Oxandrolone-Insulin detemir	Oxandrolone	0.791797	Oxandrolone may increase the hypoglycemic activities of Insulin detemir.
Acetaminophen-Armodafinil	Acetaminophen	0.791794	The metabolism of Acetaminophen can be increased when combined with Armodafinil.
Cabergoline-Codeine	Cabergoline-Codeine	0.791792	The risk or severity of adverse effects can be increased when Cabergoline is combined with Codeine.
Codeine-Bromocriptine	Codeine-Bromocriptine	0.791792	The risk or severity of adverse effects can be increased when Codeine is combined with Bromocriptine.
Tamoxifen-Hydrocortisone cypionate	Tamoxifen	0.791783	The metabolism of Hydrocortisone cypionate can be decreased when combined with Tamoxifen.
Tamoxifen-Eslicarbazepine acetate	Tamoxifen	0.791772	The metabolism of Tamoxifen can be increased when combined with Eslicarbazepine acetate.
Etacrynic acid-Estradiol acetate	Estradiol acetate	0.79177	Etacrynic acid may decrease the excretion rate of Estradiol acetate which could result in a higher serum level.
Sirolimus-Prednisolone phosphate	Sirolimus	0.791768	The metabolism of Sirolimus can be increased when combined with Prednisolone phosphate.
Brompheniramine-Melatonin	Melatonin	0.791763	The risk or severity of adverse effects can be increased when Brompheniramine is combined with Melatonin.
Buserelin-Triptorelin	Buserelin-Triptorelin	0.791746	The risk or severity of QTc prolongation can be increased when Buserelin is combined with Triptorelin.
Follitropin-Sorafenib	Follitropin	0.791745	The therapeutic efficacy of Follitropin can be decreased when used in combination with Sorafenib.
Risperidone-Tetrabenazine	Risperidone	0.791709	The risk or severity of adverse effects can be increased when Risperidone is combined with Tetrabenazine.
Paliperidone-Quazepam	Paliperidone	0.791706	The risk or severity of adverse effects can be increased when Paliperidone is combined with Quazepam.
Goserelin-Desloratadine	Goserelin	0.791697	The risk or severity of QTc prolongation can be increased when Goserelin is combined with Desloratadine.
Bupivacaine-Mianserin	Bupivacaine	0.791692	The metabolism of Mianserin can be decreased when combined with Bupivacaine.
Levobupivacaine-Orphenadrine	Levobupivacaine	0.791692	The metabolism of Levobupivacaine can be decreased when combined with Orphenadrine.
Eplerenone-Bromocriptine	Bromocriptine	0.791691	Bromocriptine may decrease the antihypertensive activities of Eplerenone.
Oxyphencyclimine-Diazepam	Diazepam	0.791672	Diazepam may increase the central nervous system depressant (CNS depressant) activities of Oxyphencyclimine.
Progesterone-Lornoxicam	Progesterone	0.791655	The metabolism of Lornoxicam can be decreased when combined with Progesterone.
Cabergoline-Vinflunine	Cabergoline	0.791655	The metabolism of Vinflunine can be decreased when combined with Cabergoline.
Bromocriptine-Vinflunine	Bromocriptine	0.791655	The metabolism of Vinflunine can be decreased when combined with Bromocriptine.
Edrophonium-Nifedipine	Nifedipine	0.791623	Edrophonium may decrease the excretion rate of Nifedipine which could result in a higher serum level.
Paliperidone-Cabazitaxel	Paliperidone	0.791623	The serum concentration of Cabazitaxel can be increased when it is combined with Paliperidone.
Dronabinol-Halazepam	Dronabinol	0.791609	Dronabinol may increase the central nervous system depressant (CNS depressant) activities of Halazepam.
Dronabinol-Prazepam	Dronabinol	0.791609	Dronabinol may increase the central nervous system depressant (CNS depressant) activities of Prazepam.
Meperidine-Dihydrocodeine	Meperidine	0.791607	The risk or severity of adverse effects can be increased when Meperidine is combined with Dihydrocodeine.
Amitriptyline-Megestrol acetate	Amitriptyline-Megestrol acetate	0.791605	Amitriptyline may decrease the excretion rate of Megestrol acetate which could result in a higher serum level.
Escitalopram-Lidoflazine	Escitalopram	0.791602	The risk or severity of QTc prolongation can be increased when Lidoflazine is combined with Escitalopram.
Conivaptan-Dienogest	Dienogest	0.791599	Conivaptan may increase the excretion rate of Dienogest which could result in a lower serum level and potentially a reduction in efficacy.
Diazepam-Ifosfamide	Diazepam	0.791589	The metabolism of Ifosfamide can be decreased when combined with Diazepam.
Nortriptyline-Ethinylestradiol	Ethinylestradiol	0.791585	The metabolism of Ethinylestradiol can be decreased when combined with Nortriptyline.
Cabergoline-Fluocinolone acetonide	Cabergoline	0.791581	The metabolism of Cabergoline can be increased when combined with Fluocinolone acetonide.
Fluocinolone acetonide-Bromocriptine	Bromocriptine	0.791581	The risk or severity of hyperglycemia can be increased when Fluocinolone acetonide is combined with Bromocriptine.
Medroxyprogesterone acetate-Modafinil	Medroxyprogesterone acetate	0.791581	The metabolism of Medroxyprogesterone acetate can be increased when combined with Modafinil.
Oxycodone-Methantheline	Oxycodone	0.791576	The risk or severity of adverse effects can be increased when Oxycodone is combined with Methantheline.
Beclomethasone dipropionate-Estradiol acetate	Estradiol acetate	0.791563	The metabolism of Estradiol acetate can be increased when combined with Beclomethasone dipropionate.
Prochlorperazine-Midazolam	Midazolam	0.791551	The risk or severity of adverse effects can be increased when Prochlorperazine is combined with Midazolam.
Prochlorperazine-Diazepam	Diazepam	0.791551	The risk or severity of adverse effects can be increased when Prochlorperazine is combined with Diazepam.
Metformin-Estradiol dienanthate	Metformin	0.79155	The serum concentration of Metformin can be increased when it is combined with Estradiol dienanthate.
Sulfisoxazole-Ketorolac	Ketorolac	0.791548	The metabolism of Ketorolac can be decreased when combined with Sulfisoxazole.
Fluvoxamine-Cabergoline	Cabergoline	0.79154	The metabolism of Cabergoline can be decreased when combined with Fluvoxamine.
Codeine-Doxacurium	Codeine	0.791535	The risk or severity of adverse effects can be increased when Doxacurium is combined with Codeine.
Amitriptyline-Alimemazine	Amitriptyline	0.791522	The serum concentration of Amitriptyline can be increased when it is combined with Alimemazine.
Sildenafil-Testosterone undecanoate	Sildenafil	0.791516	The metabolism of Testosterone undecanoate can be decreased when combined with Sildenafil.
Duloxetine-Pargyline	Duloxetine	0.791504	Pargyline may increase the serotonergic activities of Duloxetine.
Mestranol-Ustekinumab	Mestranol	0.791501	Mestranol may increase the thrombogenic activities of Ustekinumab.
Rosiglitazone-Lixisenatide	Rosiglitazone	0.791496	The risk or severity of hypoglycemia can be increased when Rosiglitazone is combined with Lixisenatide.
Pioglitazone-Lixisenatide	Pioglitazone	0.791496	The risk or severity of hypoglycemia can be increased when Pioglitazone is combined with Lixisenatide.
Estradiol-Acyclovir	Estradiol	0.791492	Acyclovir may decrease the excretion rate of Estradiol which could result in a higher serum level.
Risperidone-Tacrolimus	Risperidone	0.791491	The metabolism of Risperidone can be decreased when combined with Tacrolimus.
Tacrolimus-Paliperidone	Paliperidone	0.791491	The metabolism of Paliperidone can be decreased when combined with Tacrolimus.
Betaxolol-Ketorolac	Ketorolac	0.791486	Ketorolac may decrease the antihypertensive activities of Betaxolol.
Ketorolac-Medroxyprogesterone acetate	Ketorolac-Medroxyprogesterone acetate	0.791486	Ketorolac may decrease the excretion rate of Medroxyprogesterone acetate which could result in a higher serum level.
Topiramate-Edrophonium	Topiramate	0.791484	Topiramate may decrease the excretion rate of Edrophonium which could result in a higher serum level.
Salbutamol-Escitalopram	Escitalopram	0.791484	The risk or severity of QTc prolongation can be increased when Salbutamol is combined with Escitalopram.
Oxycodone-Risperidone	Oxycodone-Risperidone	0.791476	The risk or severity of adverse effects can be increased when Oxycodone is combined with Risperidone.
Levobupivacaine-Pholcodine	Levobupivacaine	0.791462	Levobupivacaine may decrease the excretion rate of Pholcodine which could result in a higher serum level.
Codeine-Lisinopril	Codeine	0.791432	Codeine may decrease the excretion rate of Lisinopril which could result in a higher serum level.
Ramipril-Paliperidone	Paliperidone	0.791423	Paliperidone may decrease the antihypertensive activities of Ramipril.
Lorazepam-Estradiol	Estradiol	0.791413	The metabolism of Estradiol can be increased when combined with Lorazepam.
Risperidone-Dihydrocodeine	Risperidone	0.79141	The risk or severity of adverse effects can be increased when Risperidone is combined with Dihydrocodeine.
Paliperidone-Dihydrocodeine	Paliperidone	0.79141	The risk or severity of adverse effects can be increased when Paliperidone is combined with Dihydrocodeine.
Piroxicam-Formestane	Piroxicam	0.791404	Piroxicam may decrease the excretion rate of Formestane which could result in a higher serum level.
Sirolimus-Insulin detemir	Sirolimus	0.7914	The therapeutic efficacy of Insulin detemir can be decreased when used in combination with Sirolimus.
Eplerenone-Risperidone	Risperidone	0.791398	Eplerenone may increase the hypotensive activities of Risperidone.
Eplerenone-Paliperidone	Paliperidone	0.791398	Eplerenone may increase the excretion rate of Paliperidone which could result in a lower serum level and potentially a reduction in efficacy.
Bupivacaine-Clofarabine	Bupivacaine	0.791374	The risk or severity of adverse effects can be increased when Bupivacaine is combined with Clofarabine.
Tramadol-Dyclonine	Tramadol	0.791369	The risk or severity of CNS depression can be increased when Dyclonine is combined with Tramadol.
Estradiol-Sibutramine	Estradiol	0.791368	Estradiol may decrease the excretion rate of Sibutramine which could result in a higher serum level.
Diazepam-Emtricitabine	Diazepam	0.791367	Diazepam may decrease the excretion rate of Emtricitabine which could result in a higher serum level.
Fluocinolone acetonide-Estradiol	Estradiol	0.791363	The serum concentration of Estradiol can be increased when it is combined with Fluocinolone acetonide.
Estradiol-Formoterol	Estradiol	0.791363	The metabolism of Formoterol can be decreased when combined with Estradiol.
Estradiol-Arformoterol	Estradiol	0.791363	Estradiol may decrease the excretion rate of Arformoterol which could result in a higher serum level.
Estradiol-Levomilnacipran	Estradiol	0.791363	The metabolism of Levomilnacipran can be decreased when combined with Estradiol.
Estradiol-Levosalbutamol	Estradiol	0.791363	Estradiol may decrease the excretion rate of Levosalbutamol which could result in a higher serum level.
Triprolidine-Buserelin	Buserelin	0.791361	The risk or severity of QTc prolongation can be increased when Triprolidine is combined with Buserelin.
Etonogestrel-Estradiol	Etonogestrel-Estradiol	0.79136	Etonogestrel may decrease the excretion rate of Estradiol which could result in a higher serum level.
Tramadol-Desipramine	Tramadol	0.791348	The risk or severity of serotonin syndrome can be increased when Desipramine is combined with Tramadol.
Desipramine-Aripiprazole	Aripiprazole	0.791348	The metabolism of Aripiprazole can be decreased when combined with Desipramine.
Phenytoin-Ethynodiol diacetate	Ethynodiol diacetate	0.791332	The metabolism of Ethynodiol diacetate can be increased when combined with Phenytoin.
Ethynodiol diacetate-Fosphenytoin	Ethynodiol diacetate	0.791332	The metabolism of Ethynodiol diacetate can be increased when combined with Fosphenytoin.
Oxyphenonium-Midazolam	Midazolam	0.791323	Midazolam may increase the central nervous system depressant (CNS depressant) activities of Oxyphenonium.
Ketorolac-Yohimbine	Ketorolac	0.791309	The risk or severity of hypertension can be increased when Ketorolac is combined with Yohimbine.
Piroxicam-Yohimbine	Piroxicam	0.791309	The risk or severity of hypertension can be increased when Piroxicam is combined with Yohimbine.
Clonidine-Spirapril	Clonidine	0.791286	The risk or severity of hypotension can be increased when Clonidine is combined with Spirapril.
Paliperidone-Tetrabenazine	Paliperidone	0.791284	The risk or severity of adverse effects can be increased when Paliperidone is combined with Tetrabenazine.
Ketorolac-Nalmefene	Ketorolac	0.791274	Ketorolac may decrease the excretion rate of Nalmefene which could result in a higher serum level.
Piroxicam-Nalmefene	Piroxicam	0.791274	Piroxicam may decrease the excretion rate of Nalmefene which could result in a higher serum level.
Naproxen-Terbutaline	Naproxen	0.791268	Naproxen may decrease the excretion rate of Terbutaline which could result in a higher serum level.
Terbutaline-Ibuprofen	Ibuprofen	0.791268	Ibuprofen may decrease the excretion rate of Terbutaline which could result in a higher serum level.
Cabergoline-Meprobamate	Cabergoline	0.791266	The risk or severity of adverse effects can be increased when Cabergoline is combined with Meprobamate.
Meprobamate-Bromocriptine	Bromocriptine	0.791266	The risk or severity of adverse effects can be increased when Meprobamate is combined with Bromocriptine.
Tazarotene-Estradiol cypionate	Estradiol cypionate	0.791226	The metabolism of Estradiol cypionate can be decreased when combined with Tazarotene.
Tazarotene-Estradiol valerate	Estradiol valerate	0.791226	The metabolism of Estradiol valerate can be decreased when combined with Tazarotene.
Doxycycline-Estradiol acetate	Estradiol acetate	0.7912	Doxycycline may decrease the excretion rate of Estradiol acetate which could result in a higher serum level.
Ifosfamide-Sitagliptin	Sitagliptin	0.791185	The metabolism of Sitagliptin can be increased when combined with Ifosfamide.
Isotretinoin-Testosterone undecanoate	Isotretinoin	0.791177	Testosterone undecanoate may decrease the excretion rate of Isotretinoin which could result in a higher serum level.
Clobazam-Estradiol	Estradiol	0.791171	The serum concentration of Estradiol can be decreased when it is combined with Clobazam.
Ziprasidone-Hydroxyprogesterone caproate	Hydroxyprogesterone caproate	0.791169	The metabolism of Hydroxyprogesterone caproate can be decreased when combined with Ziprasidone.
Sildenafil-Modafinil	Sildenafil	0.791166	The metabolism of Sildenafil can be increased when combined with Modafinil.
Risperidone-Metamfetamine	Risperidone	0.791152	The therapeutic efficacy of Risperidone can be decreased when used in combination with Metamfetamine.
Paliperidone-Metamfetamine	Paliperidone	0.791152	The therapeutic efficacy of Paliperidone can be decreased when used in combination with Metamfetamine.
Fentanyl-Phenmetrazine	Fentanyl	0.791132	The risk or severity of hypertension can be increased when Fentanyl is combined with Phenmetrazine.
Duloxetine-Desloratadine	Duloxetine	0.791117	The risk or severity of adverse effects can be increased when Desloratadine is combined with Duloxetine.
Melatonin-Thonzylamine	Melatonin	0.791109	Melatonin may increase the central nervous system depressant (CNS depressant) activities of Thonzylamine.
Acetylsalicylic acid-Potassium sulfate	Acetylsalicylic acid	0.791107	Acetylsalicylic acid may decrease the excretion rate of Potassium sulfate which could result in a higher serum level.
Ibutilide-Risperidone	Risperidone	0.791105	The risk or severity of QTc prolongation can be increased when Risperidone is combined with Ibutilide.
Ibutilide-Paliperidone	Paliperidone	0.791105	The risk or severity of QTc prolongation can be increased when Ibutilide is combined with Paliperidone.
Codeine-Fosinopril	Codeine	0.79109	Codeine may decrease the excretion rate of Fosinopril which could result in a higher serum level.
Codeine-Sufentanil	Codeine	0.79109	The risk or severity of adverse effects can be increased when Codeine is combined with Sufentanil.
Conjugated estrogens-Cefadroxil	Conjugated estrogens	0.791085	Cefadroxil may decrease the excretion rate of Conjugated estrogens which could result in a higher serum level.
Testosterone-Cefadroxil	Testosterone	0.791085	Cefadroxil may decrease the excretion rate of Testosterone which could result in a higher serum level.
Methadone-Benzodiazepine	Methadone	0.791083	Benzodiazepine may increase the central nervous system depressant (CNS depressant) activities of Methadone.
Cabergoline-Levetiracetam	Cabergoline	0.791071	The risk or severity of adverse effects can be increased when Cabergoline is combined with Levetiracetam.
Ifosfamide-Segesterone acetate	Segesterone acetate	0.791052	The metabolism of Segesterone acetate can be increased when combined with Ifosfamide.
Oxycodone-Paliperidone	Oxycodone-Paliperidone	0.791051	The risk or severity of adverse effects can be increased when Oxycodone is combined with Paliperidone.
Oxycodone-Daclatasvir	Oxycodone	0.791045	The metabolism of Daclatasvir can be decreased when combined with Oxycodone.
Dexketoprofen-Dihydroergocornine	Dexketoprofen	0.791043	The risk or severity of hypertension can be increased when Dexketoprofen is combined with Dihydroergocornine.
Ethchlorvynol-Tramadol	Tramadol	0.791035	The risk or severity of CNS depression can be increased when Ethchlorvynol is combined with Tramadol.
Tramadol-Benzodiazepine	Tramadol	0.791035	The risk or severity of CNS depression can be increased when Tramadol is combined with Benzodiazepine.
Morphine-Nalmefene	Morphine	0.79103	The therapeutic efficacy of Morphine can be decreased when used in combination with Nalmefene.
Cholic Acid-Estradiol cypionate	Estradiol cypionate	0.791028	The excretion of Cholic Acid can be decreased when combined with Estradiol cypionate.
Cholic Acid-Estradiol valerate	Estradiol valerate	0.791028	The excretion of Cholic Acid can be decreased when combined with Estradiol valerate.
Buserelin-Lidoflazine	Buserelin	0.791017	The risk or severity of QTc prolongation can be increased when Buserelin is combined with Lidoflazine.
Pralidoxime-Sitagliptin	Sitagliptin	0.791007	Pralidoxime may decrease the excretion rate of Sitagliptin which could result in a higher serum level.
Carbenicillin-Estradiol	Estradiol	0.791006	The therapeutic efficacy of Estradiol can be decreased when used in combination with Carbenicillin.
Estradiol-Ticarcillin	Estradiol	0.791006	The therapeutic efficacy of Estradiol can be decreased when used in combination with Ticarcillin.
Risperidone-Pramlintide	Risperidone	0.791006	The therapeutic efficacy of Pramlintide can be decreased when used in combination with Risperidone.
Risperidone-Thonzylamine	Risperidone	0.791003	Risperidone may increase the central nervous system depressant (CNS depressant) activities of Thonzylamine.
Paliperidone-Thonzylamine	Paliperidone	0.791003	Paliperidone may increase the central nervous system depressant (CNS depressant) activities of Thonzylamine.
Flutamide-Cortisone acetate	Flutamide	0.791003	The metabolism of Flutamide can be increased when combined with Cortisone acetate.
Interferon alfa-2b-Melatonin	Melatonin	0.790986	The metabolism of Melatonin can be decreased when combined with Interferon alfa-2b.
Enalapril-Xylometazoline	Enalapril	0.79097	Xylometazoline may decrease the antihypertensive activities of Enalapril.
Captopril-Xylometazoline	Captopril	0.79097	Xylometazoline may decrease the antihypertensive activities of Captopril.
Ketorolac-Phentolamine	Ketorolac	0.790966	The therapeutic efficacy of Phentolamine can be decreased when used in combination with Ketorolac.
Piroxicam-Phentolamine	Piroxicam	0.790966	The therapeutic efficacy of Phentolamine can be decreased when used in combination with Piroxicam.
Conivaptan-Estradiol acetate	Estradiol acetate	0.790959	Conivaptan may increase the excretion rate of Estradiol acetate which could result in a lower serum level and potentially a reduction in efficacy.
Demeclocycline-Gestrinone	Gestrinone	0.790959	The serum concentration of Gestrinone can be decreased when it is combined with Demeclocycline.
Pyrazinamide-Estradiol acetate	Estradiol acetate	0.790951	Pyrazinamide may decrease the excretion rate of Estradiol acetate which could result in a higher serum level.
Levonorgestrel-Hetacillin	Levonorgestrel	0.790947	The therapeutic efficacy of Levonorgestrel can be decreased when used in combination with Hetacillin.
Levonorgestrel-Meticillin	Levonorgestrel	0.790947	The therapeutic efficacy of Levonorgestrel can be decreased when used in combination with Meticillin.
Nisoldipine-Ibuprofen	Ibuprofen	0.790946	Ibuprofen may decrease the excretion rate of Nisoldipine which could result in a higher serum level.
Ibuprofen-Nitrendipine	Ibuprofen	0.790946	The therapeutic efficacy of Nitrendipine can be decreased when used in combination with Ibuprofen.
Sildenafil-Hydrocortisone acetate	Sildenafil	0.790944	The metabolism of Hydrocortisone acetate can be decreased when combined with Sildenafil.
Amitriptyline-Homatropine methylbromide	Amitriptyline	0.790935	Amitriptyline may increase the central nervous system depressant (CNS depressant) activities of Homatropine methylbromide.
Olanzapine-Liraglutide	Liraglutide	0.79093	The therapeutic efficacy of Liraglutide can be decreased when used in combination with Olanzapine.
Thiopental-Risperidone	Risperidone	0.790928	Thiopental may increase the hypotensive activities of Risperidone.
Thiopental-Paliperidone	Paliperidone	0.790928	The risk or severity of adverse effects can be increased when Thiopental is combined with Paliperidone.
Ketorolac-Metaraminol	Ketorolac	0.790927	The risk or severity of hypertension can be increased when Ketorolac is combined with Metaraminol.
Piroxicam-Metaraminol	Piroxicam	0.790927	The risk or severity of hypertension can be increased when Piroxicam is combined with Metaraminol.
Vincristine-Risperidone	Risperidone	0.790917	The metabolism of Risperidone can be decreased when combined with Vincristine.
Vinblastine-Risperidone	Risperidone	0.790917	The metabolism of Risperidone can be decreased when combined with Vinblastine.
Levobupivacaine-Obinutuzumab	Levobupivacaine	0.790914	The risk or severity of adverse effects can be increased when Levobupivacaine is combined with Obinutuzumab.
Cabergoline-Timolol	Cabergoline	0.790908	Timolol may increase the vasoconstricting activities of Cabergoline.
Risperidone-Nitrazepam	Risperidone	0.790904	The risk or severity of adverse effects can be increased when Risperidone is combined with Nitrazepam.
Paliperidone-Nitrazepam	Paliperidone	0.790904	The risk or severity of adverse effects can be increased when Paliperidone is combined with Nitrazepam.
Amitriptyline-Neostigmine	Amitriptyline	0.790884	The therapeutic efficacy of Amitriptyline can be decreased when used in combination with Neostigmine.
Methadone-Neostigmine	Methadone	0.790884	The therapeutic efficacy of Methadone can be decreased when used in combination with Neostigmine.
Labetalol-Neostigmine	Labetalol	0.790884	Neostigmine may increase the bradycardic activities of Labetalol.
Rocuronium-Neostigmine	Rocuronium	0.790884	Neostigmine may decrease the neuromuscular blocking activities of Rocuronium.
Dronabinol-Thonzylamine	Dronabinol	0.790882	The risk or severity of Tachycardia and drowsiness can be increased when Thonzylamine is combined with Dronabinol.
Labetalol-Levobetaxolol	Labetalol	0.790877	Levobetaxolol may increase the orthostatic hypotensive activities of Labetalol.
Cabergoline-Terbutaline	Cabergoline	0.790867	Cabergoline may increase the hypertensive and vasoconstricting activities of Terbutaline.
Terbutaline-Bromocriptine	Bromocriptine	0.790867	Bromocriptine may increase the hypertensive and vasoconstricting activities of Terbutaline.
Furosemide-Tetryzoline	Furosemide	0.790865	Tetryzoline may decrease the antihypertensive activities of Furosemide.
Reteplase-Sildenafil	Sildenafil	0.790858	The risk or severity of hemorrhage can be increased when Reteplase is combined with Sildenafil.
Anistreplase-Sildenafil	Sildenafil	0.790858	The risk or severity of hemorrhage can be increased when Anistreplase is combined with Sildenafil.
Sibutramine-Drospirenone	Drospirenone	0.790855	Drospirenone may increase the excretion rate of Sibutramine which could result in a lower serum level and potentially a reduction in efficacy.
Enalapril-Mefenamic acid	Enalapril	0.79084	The risk or severity of renal failure, hyperkalemia, and hypertension can be increased when Mefenamic acid is combined with Enalapril.
Dicyclomine-Cefazolin	Cefazolin	0.790839	Cefazolin may decrease the excretion rate of Dicyclomine which could result in a higher serum level.
Clonidine-Tetryzoline	Clonidine	0.790834	The risk or severity of hypertension can be increased when Clonidine is combined with Tetryzoline.
Ibuprofen-Tolbutamide	Ibuprofen	0.790824	The protein binding of Tolbutamide can be decreased when combined with Ibuprofen.
Prednisone-Parecoxib	Prednisone	0.790823	The risk or severity of gastrointestinal irritation can be increased when Parecoxib is combined with Prednisone.
Interferon alfa-2b-Sirolimus	Sirolimus	0.790819	The risk or severity of adverse effects can be increased when Interferon alfa-2b is combined with Sirolimus.
Risperidone-Racepinephrine	Risperidone	0.79081	The therapeutic efficacy of Racepinephrine can be decreased when used in combination with Risperidone.
Paliperidone-Racepinephrine	Paliperidone	0.79081	The therapeutic efficacy of Racepinephrine can be decreased when used in combination with Paliperidone.
Prednisone-Meloxicam	Prednisone	0.790805	The risk or severity of gastrointestinal irritation can be increased when Meloxicam is combined with Prednisone.
Oritavancin-Estradiol acetate	Estradiol acetate	0.790803	The metabolism of Estradiol acetate can be decreased when combined with Oritavancin.
Levocarnitine-Clorazepic acid	Levocarnitine	0.790789	Levocarnitine may decrease the excretion rate of Clorazepic acid which could result in a higher serum level.
Risperidone-Milnacipran	Risperidone	0.790781	The risk or severity of adverse effects can be increased when Risperidone is combined with Milnacipran.
Paliperidone-Milnacipran	Paliperidone	0.790781	The risk or severity of adverse effects can be increased when Paliperidone is combined with Milnacipran.
Topiramate-Neomycin	Topiramate	0.790771	Neomycin may decrease the excretion rate of Topiramate which could result in a higher serum level.
Fondaparinux-Medrogestone	Medrogestone	0.79077	Medrogestone may decrease the anticoagulant activities of Fondaparinux.
Goserelin-Mannitol	Goserelin	0.790766	Mannitol may decrease the excretion rate of Goserelin which could result in a higher serum level.
Enoxaparin-Lornoxicam	Enoxaparin	0.790752	The risk or severity of bleeding and hemorrhage can be increased when Lornoxicam is combined with Enoxaparin.
Oxycodone-Fenfluramine	Oxycodone	0.790751	The risk or severity of adverse effects can be increased when Oxycodone is combined with Fenfluramine.
Acetaminophen-Formestane	Acetaminophen	0.790746	Acetaminophen may decrease the excretion rate of Formestane which could result in a higher serum level.
Meperidine-Dihydroergocristine	Meperidine	0.790745	The metabolism of Dihydroergocristine can be increased when combined with Meperidine.
Cabergoline-Practolol	Cabergoline	0.790733	Practolol may increase the vasoconstricting activities of Cabergoline.
Bromocriptine-Practolol	Bromocriptine	0.790733	The therapeutic efficacy of Bromocriptine can be increased when used in combination with Practolol.
Interferon alfa-n1-Lidocaine	Lidocaine	0.790729	The metabolism of Lidocaine can be decreased when combined with Interferon alfa-n1.
Interferon alfa-n1-Levobupivacaine	Levobupivacaine	0.790729	The metabolism of Levobupivacaine can be decreased when combined with Interferon alfa-n1.
Interferon alfa-n3-Lidocaine	Lidocaine	0.790729	The metabolism of Lidocaine can be decreased when combined with Interferon alfa-n3.
Interferon alfa-n3-Levobupivacaine	Levobupivacaine	0.790729	The metabolism of Levobupivacaine can be decreased when combined with Interferon alfa-n3.
Interferon alfa-2a, Recombinant-Lidocaine	Lidocaine	0.790729	The metabolism of Lidocaine can be decreased when combined with Interferon alfa-2a, Recombinant.
Interferon alfa-2a, Recombinant-Levobupivacaine	Levobupivacaine	0.790729	The metabolism of Levobupivacaine can be decreased when combined with Interferon alfa-2a, Recombinant.
Adalimumab-Lidocaine	Lidocaine	0.790729	The metabolism of Lidocaine can be increased when combined with Adalimumab.
Interferon beta-1b-Lidocaine	Lidocaine	0.790729	The metabolism of Lidocaine can be decreased when combined with Interferon beta-1b.
Interferon beta-1b-Levobupivacaine	Levobupivacaine	0.790729	The metabolism of Levobupivacaine can be decreased when combined with Interferon beta-1b.
Interferon alfacon-1-Lidocaine	Lidocaine	0.790729	The metabolism of Lidocaine can be decreased when combined with Interferon alfacon-1.
Interferon alfacon-1-Levobupivacaine	Levobupivacaine	0.790729	The metabolism of Levobupivacaine can be decreased when combined with Interferon alfacon-1.
Lidocaine-Phenacemide	Lidocaine	0.790729	The therapeutic efficacy of Phenacemide can be decreased when used in combination with Lidocaine.
Lidocaine-Insulin glulisine	Lidocaine	0.790729	The metabolism of Lidocaine can be increased when combined with Insulin glulisine.
Lidocaine-Golimumab	Lidocaine	0.790729	The metabolism of Lidocaine can be increased when combined with Golimumab.
Levobupivacaine-Insulin glulisine	Levobupivacaine	0.790729	The metabolism of Levobupivacaine can be increased when combined with Insulin glulisine.
Phenazopyridine-Roflumilast	Roflumilast	0.790727	Phenazopyridine may decrease the excretion rate of Roflumilast which could result in a higher serum level.
Rivastigmine-Escitalopram	Escitalopram	0.790723	The therapeutic efficacy of Escitalopram can be decreased when used in combination with Rivastigmine.
Ethchlorvynol-Methadone	Methadone	0.790721	The risk or severity of adverse effects can be increased when Methadone is combined with Ethchlorvynol.
Cabergoline-Theophylline	Cabergoline	0.79072	The metabolism of Theophylline can be decreased when combined with Cabergoline.
Infliximab-Fentanyl	Fentanyl	0.790719	The metabolism of Fentanyl can be increased when combined with Infliximab.
Trimetrexate-Estradiol cypionate	Estradiol cypionate	0.790717	Trimetrexate may decrease the excretion rate of Estradiol cypionate which could result in a higher serum level.
Trimetrexate-Estradiol valerate	Estradiol valerate	0.790717	Trimetrexate may decrease the excretion rate of Estradiol valerate which could result in a higher serum level.
Buprenorphine-Levocetirizine	Buprenorphine	0.790715	Levocetirizine may increase the central nervous system depressant (CNS depressant) activities of Buprenorphine.
Piroxicam-Lorpiprazole	Piroxicam	0.79071	Piroxicam may decrease the excretion rate of Lorpiprazole which could result in a higher serum level.
Calcitriol-Estradiol cypionate	Estradiol cypionate	0.790709	The metabolism of Estradiol cypionate can be increased when combined with Calcitriol.
Calcitriol-Estradiol valerate	Estradiol valerate	0.790709	The metabolism of Estradiol valerate can be increased when combined with Calcitriol.
Milrinone-Estradiol cypionate	Estradiol cypionate	0.790709	Milrinone may decrease the excretion rate of Estradiol cypionate which could result in a higher serum level.
Milrinone-Estradiol valerate	Estradiol valerate	0.790709	Milrinone may decrease the excretion rate of Estradiol valerate which could result in a higher serum level.
Dobutamine-Estradiol cypionate	Estradiol cypionate	0.790709	Dobutamine may decrease the excretion rate of Estradiol cypionate which could result in a higher serum level.
Dobutamine-Estradiol valerate	Estradiol valerate	0.790709	Dobutamine may decrease the excretion rate of Estradiol valerate which could result in a higher serum level.
Ibuprofen-Dihydroergocornine	Ibuprofen	0.790705	The risk or severity of hypertension can be increased when Ibuprofen is combined with Dihydroergocornine.
Lidocaine-Estradiol dienanthate	Lidocaine	0.790686	The metabolism of Estradiol dienanthate can be decreased when combined with Lidocaine.
Levobupivacaine-Estradiol dienanthate	Levobupivacaine	0.790686	The metabolism of Estradiol dienanthate can be decreased when combined with Levobupivacaine.
Paliperidone-Dalfampridine	Paliperidone	0.790686	Paliperidone may decrease the excretion rate of Dalfampridine which could result in a higher serum level.
Tramadol-Tropicamide	Tramadol	0.790673	The risk or severity of adverse effects can be increased when Tramadol is combined with Tropicamide.
Etonogestrel-Ceforanide	Etonogestrel	0.790671	Ceforanide may decrease the excretion rate of Etonogestrel which could result in a higher serum level.
Fentanyl-Chloroprocaine	Fentanyl-Chloroprocaine	0.790651	The risk or severity of adverse effects can be increased when Chloroprocaine is combined with Fentanyl.
Testosterone-Dimercaprol	Testosterone	0.790649	Testosterone may decrease the excretion rate of Dimercaprol which could result in a higher serum level.
Venlafaxine-Dienogest	Dienogest	0.790647	Venlafaxine may decrease the excretion rate of Dienogest which could result in a higher serum level.
Folic acid-Tiaprofenic acid	Folic acid	0.790643	Tiaprofenic acid may decrease the excretion rate of Folic acid which could result in a higher serum level.
Heparin-Spirapril	Heparin	0.790638	The risk or severity of hyperkalemia can be increased when Heparin is combined with Spirapril.
Morphine-Risperidone	Morphine-Risperidone	0.790636	Morphine may increase the hypotensive activities of Risperidone.
Esmolol-Lidocaine	Lidocaine	0.790631	The serum concentration of Lidocaine can be increased when it is combined with Esmolol.
Risperidone-Ethinylestradiol	Risperidone-Ethinylestradiol	0.79063	The metabolism of Ethinylestradiol can be decreased when combined with Risperidone.
Fluvastatin-Mestranol	Mestranol	0.79063	The metabolism of Mestranol can be decreased when combined with Fluvastatin.
Ketorolac-Formestane	Ketorolac	0.790625	Ketorolac may decrease the excretion rate of Formestane which could result in a higher serum level.
Etodolac-Dienogest	Dienogest	0.790624	Etodolac may decrease the excretion rate of Dienogest which could result in a higher serum level.
Clomipramine-Exenatide	Exenatide	0.790621	Clomipramine may decrease the hypoglycemic activities of Exenatide.
Methohexital-Estradiol	Estradiol	0.790621	The metabolism of Estradiol can be increased when combined with Methohexital.
Prednisolone-Metamizole	Prednisolone-Metamizole	0.790615	The risk or severity of gastrointestinal irritation can be increased when Prednisolone is combined with Metamizole.
Alteplase-Estradiol	Estradiol	0.790611	Estradiol may decrease the anticoagulant activities of Alteplase.
Testosterone-Benserazide	Testosterone	0.790605	Testosterone may decrease the excretion rate of Benserazide which could result in a higher serum level.
Letrozole-Peginesatide	Letrozole	0.790605	The risk or severity of Thrombosis can be increased when Peginesatide is combined with Letrozole.
Codeine-Tolbutamide	Codeine	0.790603	Codeine may decrease the excretion rate of Tolbutamide which could result in a higher serum level.
Oxycodone-Scopolamine	Oxycodone	0.790598	The risk or severity of adverse effects can be increased when Oxycodone is combined with Scopolamine.
Ethinylestradiol-Ifosfamide	Ethinylestradiol	0.790598	The metabolism of Ethinylestradiol can be increased when combined with Ifosfamide.
Topiramate-Chlordiazepoxide	Topiramate	0.790572	The risk or severity of adverse effects can be increased when Topiramate is combined with Chlordiazepoxide.
Clonidine-Estradiol benzoate	Clonidine	0.790572	The metabolism of Estradiol benzoate can be decreased when combined with Clonidine.
Atenolol-Risperidone	Risperidone	0.790563	Atenolol may increase the hypotensive activities of Risperidone.
Atenolol-Paliperidone	Paliperidone	0.790563	Atenolol may increase the orthostatic hypotensive activities of Paliperidone.
Prednisone-Paclitaxel	Prednisone	0.790522	The risk or severity of adverse effects can be increased when Prednisone is combined with Paclitaxel.
Betaxolol-Estradiol	Estradiol	0.790517	The metabolism of Estradiol can be decreased when combined with Betaxolol.
Estradiol-Propafenone	Estradiol	0.790517	The metabolism of Estradiol can be decreased when combined with Propafenone.
Vincristine-Paliperidone	Paliperidone	0.790492	The excretion of Vincristine can be decreased when combined with Paliperidone.
Vinblastine-Paliperidone	Paliperidone	0.790492	The serum concentration of Vinblastine can be increased when it is combined with Paliperidone.
Atorvastatin-Prednisolone phosphate	Atorvastatin	0.790488	The metabolism of Atorvastatin can be increased when combined with Prednisolone phosphate.
Duloxetine-Bendazac	Duloxetine	0.790487	The risk or severity of gastrointestinal bleeding can be increased when Bendazac is combined with Duloxetine.
Ketoconazole-Acrivastine	Ketoconazole	0.790487	The risk or severity of QTc prolongation can be increased when Ketoconazole is combined with Acrivastine.
Etodolac-Drospirenone	Drospirenone	0.790486	The risk or severity of hyperkalemia can be increased when Etodolac is combined with Drospirenone.
Etonogestrel-Cefapirin	Etonogestrel	0.790483	Cefapirin may decrease the excretion rate of Etonogestrel which could result in a higher serum level.
Aripiprazole-Dulaglutide	Aripiprazole	0.79047	The therapeutic efficacy of Dulaglutide can be decreased when used in combination with Aripiprazole.
Rofecoxib-Moexipril	Rofecoxib	0.790468	The risk or severity of renal failure, hyperkalemia, and hypertension can be increased when Rofecoxib is combined with Moexipril.
Cholecalciferol-Dextroamphetamine	Cholecalciferol	0.790468	The metabolism of Dextroamphetamine can be decreased when combined with Cholecalciferol.
Mifepristone-Practolol	Mifepristone	0.790467	The therapeutic efficacy of Practolol can be increased when used in combination with Mifepristone.
Risperidone-Norfloxacin	Risperidone	0.790465	The metabolism of Risperidone can be decreased when combined with Norfloxacin.
Risperidone-Tetryzoline	Risperidone	0.790464	The therapeutic efficacy of Tetryzoline can be decreased when used in combination with Risperidone.
Paliperidone-Tetryzoline	Paliperidone	0.790464	The therapeutic efficacy of Tetryzoline can be decreased when used in combination with Paliperidone.
Duloxetine-Moexipril	Duloxetine	0.790464	The risk or severity of orthostatic hypotension and syncope can be increased when Moexipril is combined with Duloxetine.
Interferon alfa-n1-Diclofenac	Diclofenac	0.790463	The metabolism of Diclofenac can be decreased when combined with Interferon alfa-n1.
Interferon alfa-n3-Diclofenac	Diclofenac	0.790463	The metabolism of Diclofenac can be decreased when combined with Interferon alfa-n3.
Interferon alfa-2a, Recombinant-Diclofenac	Diclofenac	0.790463	The metabolism of Diclofenac can be decreased when combined with Interferon alfa-2a, Recombinant.
Insulin lispro-Diclofenac	Diclofenac	0.790463	The metabolism of Diclofenac can be increased when combined with Insulin lispro.
Insulin glargine-Diclofenac	Diclofenac	0.790463	The metabolism of Diclofenac can be increased when combined with Insulin glargine.
Adalimumab-Diclofenac	Diclofenac	0.790463	The metabolism of Diclofenac can be increased when combined with Adalimumab.
Interferon beta-1b-Diclofenac	Diclofenac	0.790463	The metabolism of Diclofenac can be decreased when combined with Interferon beta-1b.
Interferon alfacon-1-Diclofenac	Diclofenac	0.790463	The metabolism of Diclofenac can be decreased when combined with Interferon alfacon-1.
Diclofenac-Insulin glulisine	Diclofenac	0.790463	The metabolism of Diclofenac can be increased when combined with Insulin glulisine.
Diclofenac-Golimumab	Diclofenac	0.790463	The metabolism of Diclofenac can be increased when combined with Golimumab.
Anastrozole-Peginesatide	Anastrozole	0.790452	The risk or severity of Thrombosis can be increased when Peginesatide is combined with Anastrozole.
Amiodarone-Estradiol acetate	Estradiol acetate	0.79045	The metabolism of Amiodarone can be increased when combined with Estradiol acetate.
Cabergoline-Vilanterol	Cabergoline	0.790444	Cabergoline may increase the hypertensive and vasoconstricting activities of Vilanterol.
Bromocriptine-Vilanterol	Bromocriptine	0.790444	Bromocriptine may increase the hypertensive and vasoconstricting activities of Vilanterol.
Morphine-Quinine	Morphine	0.790434	The serum concentration of Morphine can be increased when it is combined with Quinine.
Quinine-Medroxyprogesterone acetate	Medroxyprogesterone acetate	0.790434	The therapeutic efficacy of Quinine can be decreased when used in combination with Medroxyprogesterone acetate.
Bupivacaine-Methylene blue	Bupivacaine	0.790426	Methylene blue may increase the orthostatic hypotensive activities of Bupivacaine.
Isoniazid-Estradiol acetate	Isoniazid-Estradiol acetate	0.790425	The metabolism of Estradiol acetate can be decreased when combined with Isoniazid.
Clopidogrel-Levorphanol	Clopidogrel	0.790414	Levorphanol can cause a decrease in the absorption of Clopidogrel resulting in a reduced serum concentration and potentially a decrease in efficacy.
Flavoxate-Cefazolin	Cefazolin	0.790402	Cefazolin may decrease the excretion rate of Flavoxate which could result in a higher serum level.
Oxycodone-Oxazepam	Oxycodone	0.790378	The risk or severity of adverse effects can be increased when Oxycodone is combined with Oxazepam.
Folic acid-Dicyclomine	Folic acid	0.790371	Folic acid may decrease the excretion rate of Dicyclomine which could result in a higher serum level.
Acarbose-Dicyclomine	Acarbose	0.790371	Acarbose may decrease the excretion rate of Dicyclomine which could result in a higher serum level.
Etomidate-Dicyclomine	Etomidate	0.790371	Etomidate may increase the central nervous system depressant (CNS depressant) activities of Dicyclomine.
Dronabinol-Dicyclomine	Dronabinol	0.790371	The risk or severity of Tachycardia and drowsiness can be increased when Dicyclomine is combined with Dronabinol.
Rofecoxib-Dicyclomine	Rofecoxib	0.790371	Rofecoxib may decrease the excretion rate of Dicyclomine which could result in a higher serum level.
Clonidine-Dicyclomine	Clonidine	0.790371	Clonidine may increase the central nervous system depressant (CNS depressant) activities of Dicyclomine.
Levocarnitine-Dicyclomine	Levocarnitine	0.790371	Levocarnitine may decrease the excretion rate of Dicyclomine which could result in a higher serum level.
Midazolam-Dicyclomine	Midazolam	0.790371	Midazolam may increase the central nervous system depressant (CNS depressant) activities of Dicyclomine.
Dicyclomine-Propofol	Propofol	0.790371	Propofol may increase the central nervous system depressant (CNS depressant) activities of Dicyclomine.
Dicyclomine-Chloroprocaine	Chloroprocaine	0.790371	The risk or severity of adverse effects can be increased when Dicyclomine is combined with Chloroprocaine.
Topiramate-Dihydrocodeine	Topiramate	0.790358	The risk or severity of adverse effects can be increased when Topiramate is combined with Dihydrocodeine.
Liothyronine-Naproxen	Naproxen	0.790353	Naproxen may decrease the excretion rate of Liothyronine which could result in a higher serum level.
Lomefloxacin-Ferrous sulfate anhydrous	Ferrous sulfate anhydrous	0.790351	Ferrous sulfate anhydrous can cause a decrease in the absorption of Lomefloxacin resulting in a reduced serum concentration and potentially a decrease in efficacy.
Rofecoxib-Reviparin	Rofecoxib	0.790347	The risk or severity of bleeding and hemorrhage can be increased when Rofecoxib is combined with Reviparin.
Rofecoxib-Parnaparin	Rofecoxib	0.790347	The risk or severity of bleeding and hemorrhage can be increased when Rofecoxib is combined with Parnaparin.
Risperidone-Sirolimus	Risperidone-Sirolimus	0.790347	The metabolism of Sirolimus can be decreased when combined with Risperidone.
Rifampicin-Eslicarbazepine	Rifampicin	0.790341	The metabolism of Rifampicin can be increased when combined with Eslicarbazepine.
Clindamycin-Cortisone acetate	Clindamycin	0.790334	The metabolism of Clindamycin can be increased when combined with Cortisone acetate.
Risperidone-Tiagabine	Risperidone	0.790328	The risk or severity of adverse effects can be increased when Risperidone is combined with Tiagabine.
Tiagabine-Paliperidone	Paliperidone	0.790328	The risk or severity of adverse effects can be increased when Tiagabine is combined with Paliperidone.
Acetaminophen-Aceclofenac	Acetaminophen	0.790271	The risk or severity of adverse effects can be increased when Acetaminophen is combined with Aceclofenac.
Amitriptyline-Halazepam	Amitriptyline	0.790269	The risk or severity of adverse effects can be increased when Amitriptyline is combined with Halazepam.
Amitriptyline-Prazepam	Amitriptyline	0.790269	The risk or severity of adverse effects can be increased when Amitriptyline is combined with Prazepam.
Rocuronium-Dexamethasone	Rocuronium-Dexamethasone	0.790255	The risk or severity of myopathy and weakness can be increased when Rocuronium is combined with Dexamethasone.
Valsartan-Cabergoline	Cabergoline	0.790255	Cabergoline may decrease the antihypertensive activities of Valsartan.
Valsartan-Bromocriptine	Bromocriptine	0.790255	Bromocriptine may decrease the antihypertensive activities of Valsartan.
Timolol-Risperidone	Risperidone	0.790249	Timolol may increase the hypotensive activities of Risperidone.
Timolol-Paliperidone	Paliperidone	0.790249	The risk or severity of QTc prolongation can be increased when Timolol is combined with Paliperidone.
Diltiazem-Estradiol	Estradiol	0.790247	The metabolism of Estradiol can be decreased when combined with Diltiazem.
Ethosuximide-Estradiol	Estradiol	0.790247	The metabolism of Ethosuximide can be increased when combined with Estradiol.
Estradiol-Methsuximide	Estradiol	0.790247	The metabolism of Methsuximide can be increased when combined with Estradiol.
Midazolam-Chromium gluconate	Midazolam	0.790245	Midazolam may decrease the excretion rate of Chromium gluconate which could result in a higher serum level.
Diazepam-Chromium gluconate	Diazepam	0.790245	Diazepam may decrease the excretion rate of Chromium gluconate which could result in a higher serum level.
Cabergoline-Sibutramine	Cabergoline	0.790241	The risk or severity of adverse effects can be increased when Cabergoline is combined with Sibutramine.
Prednisone-Acenocoumarol	Prednisone	0.790217	Prednisone may increase the anticoagulant activities of Acenocoumarol.
Morphine-Paliperidone	Morphine-Paliperidone	0.790211	The serum concentration of Morphine can be increased when it is combined with Paliperidone.
Bupivacaine-Amlodipine	Bupivacaine	0.790209	The risk or severity of adverse effects can be increased when Bupivacaine is combined with Amlodipine.
Acarbose-Tiaprofenic acid	Acarbose	0.790205	Tiaprofenic acid may decrease the excretion rate of Acarbose which could result in a higher serum level.
Etomidate-Tiaprofenic acid	Etomidate	0.790205	Tiaprofenic acid may decrease the excretion rate of Etomidate which could result in a higher serum level.
Duloxetine-Tiaprofenic acid	Duloxetine	0.790205	The risk or severity of gastrointestinal bleeding can be increased when Duloxetine is combined with Tiaprofenic acid.
Clonidine-Tiaprofenic acid	Clonidine	0.790205	The therapeutic efficacy of Clonidine can be decreased when used in combination with Tiaprofenic acid.
Levocarnitine-Tiaprofenic acid	Levocarnitine	0.790205	Tiaprofenic acid may decrease the excretion rate of Levocarnitine which could result in a higher serum level.
Midazolam-Tiaprofenic acid	Midazolam	0.790205	Tiaprofenic acid may decrease the excretion rate of Midazolam which could result in a higher serum level.
Propofol-Tiaprofenic acid	Propofol	0.790205	The risk or severity of hypertension can be increased when Propofol is combined with Tiaprofenic acid.
Diazepam-Tiaprofenic acid	Diazepam	0.790205	Tiaprofenic acid may decrease the excretion rate of Diazepam which could result in a higher serum level.
Finasteride-Tiaprofenic acid	Finasteride	0.790205	The risk or severity of hypertension can be increased when Finasteride is combined with Tiaprofenic acid.
Enoxaparin-Tiaprofenic acid	Enoxaparin	0.790205	The risk or severity of bleeding and hemorrhage can be increased when Tiaprofenic acid is combined with Enoxaparin.
Tiaprofenic acid-Roflumilast	Roflumilast	0.790205	Tiaprofenic acid may decrease the excretion rate of Roflumilast which could result in a higher serum level.
Tiaprofenic acid-Bemiparin	Bemiparin	0.790205	The risk or severity of bleeding and hemorrhage can be increased when Tiaprofenic acid is combined with Bemiparin.
Ethinylestradiol-Paliperidone	Ethinylestradiol-Paliperidone	0.790205	The metabolism of Paliperidone can be decreased when combined with Ethinylestradiol.
Amitriptyline-Brompheniramine	Amitriptyline	0.790196	Amitriptyline may increase the central nervous system depressant (CNS depressant) activities of Brompheniramine.
Topiramate-Pergolide	Topiramate	0.79019	The risk or severity of adverse effects can be increased when Topiramate is combined with Pergolide.
Amitriptyline-Anisotropine methylbromide	Amitriptyline	0.790189	Amitriptyline may increase the central nervous system depressant (CNS depressant) activities of Anisotropine methylbromide.
Flunisolide-Prednisone	Prednisone	0.790184	The risk or severity of adverse effects can be increased when Flunisolide is combined with Prednisone.
Flunisolide-Dexamethasone	Dexamethasone	0.790184	The risk or severity of adverse effects can be increased when Flunisolide is combined with Dexamethasone.
Labetalol-Tripelennamine	Labetalol	0.79017	The metabolism of Labetalol can be decreased when combined with Tripelennamine.
Risperidone-Nefazodone	Risperidone	0.790165	Risperidone may increase the orthostatic hypotensive, hypotensive, and antihypertensive activities of Nefazodone.
Nefazodone-Paliperidone	Paliperidone	0.790165	Paliperidone may increase the orthostatic hypotensive, hypotensive, and antihypertensive activities of Nefazodone.
Estradiol-Ivacaftor	Estradiol	0.790154	The metabolism of Ivacaftor can be decreased when combined with Estradiol.
Estradiol-Certolizumab pegol	Estradiol	0.790154	The metabolism of Estradiol can be increased when combined with Certolizumab pegol.
Labetalol-Clorazepic acid	Labetalol	0.790152	Labetalol may decrease the excretion rate of Clorazepic acid which could result in a higher serum level.
Rofecoxib-Cephalexin	Rofecoxib	0.790144	Rofecoxib may decrease the excretion rate of Cephalexin which could result in a higher serum level.
Amitriptyline-Diclofenac	Amitriptyline-Diclofenac	0.790141	The metabolism of Diclofenac can be decreased when combined with Amitriptyline.
Amitriptyline-Naproxen	Amitriptyline-Naproxen	0.790141	The metabolism of Naproxen can be decreased when combined with Amitriptyline.
Imipramine-Cefazolin	Cefazolin	0.79014	Cefazolin may decrease the excretion rate of Imipramine which could result in a higher serum level.
Acetaminophen-Tripelennamine	Acetaminophen	0.790139	The metabolism of Acetaminophen can be decreased when combined with Tripelennamine.
Daunorubicin-Risperidone	Risperidone	0.790134	The metabolism of Risperidone can be increased when combined with Daunorubicin.
Daunorubicin-Paliperidone	Paliperidone	0.790134	The metabolism of Paliperidone can be increased when combined with Daunorubicin.
Benzydamine-Estradiol acetate	Estradiol acetate	0.790128	Benzydamine may decrease the excretion rate of Estradiol acetate which could result in a higher serum level.
Moexipril-Fentanyl	Fentanyl	0.790124	Fentanyl may decrease the antihypertensive activities of Moexipril.
Vinblastine-Estradiol acetate	Estradiol acetate	0.790116	The metabolism of Vinblastine can be increased when combined with Estradiol acetate.
Butalbital-Melatonin	Melatonin	0.790104	The risk or severity of adverse effects can be increased when Butalbital is combined with Melatonin.
Propofol-Salsalate	Propofol	0.790097	The risk or severity of hypertension can be increased when Propofol is combined with Salsalate.
Dexbrompheniramine-Dronabinol	Dronabinol	0.790088	Dronabinol may increase the central nervous system depressant (CNS depressant) activities of Dexbrompheniramine.
Ketoconazole-Levobetaxolol	Ketoconazole	0.790087	The metabolism of Levobetaxolol can be decreased when combined with Ketoconazole.
Interferon alfa-2b-Methadone	Methadone	0.790076	The serum concentration of Methadone can be increased when it is combined with Interferon alfa-2b.
Fluoxymesterone-Sitagliptin	Sitagliptin	0.790074	Fluoxymesterone may increase the hypoglycemic activities of Sitagliptin.
Fluoxymesterone-Alogliptin	Alogliptin	0.790074	Fluoxymesterone may increase the hypoglycemic activities of Alogliptin.
Ketorolac-Lorpiprazole	Ketorolac	0.790053	Ketorolac may decrease the excretion rate of Lorpiprazole which could result in a higher serum level.
Azithromycin-Acrivastine	Azithromycin	0.79005	The risk or severity of QTc prolongation can be increased when Acrivastine is combined with Azithromycin.
Leuprolide-Risperidone	Leuprolide-Risperidone	0.790042	The risk or severity of QTc prolongation can be increased when Risperidone is combined with Leuprolide.
Leuprolide-Paliperidone	Leuprolide-Paliperidone	0.790042	The risk or severity of QTc prolongation can be increased when Leuprolide is combined with Paliperidone.
Norfloxacin-Paliperidone	Paliperidone	0.79004	The risk or severity of QTc prolongation can be increased when Norfloxacin is combined with Paliperidone.
Reserpine-Estradiol acetate	Estradiol acetate	0.790024	The serum concentration of Reserpine can be increased when it is combined with Estradiol acetate.
Enalapril-Diethylpropion	Enalapril	0.790021	Diethylpropion may decrease the antihypertensive activities of Enalapril.
Diethylpropion-Captopril	Captopril	0.790021	Diethylpropion may decrease the antihypertensive activities of Captopril.
Digoxin-Estradiol cypionate	Digoxin-Estradiol cypionate	0.790018	Estradiol cypionate may decrease the excretion rate of Digoxin which could result in a higher serum level.
Digoxin-Estradiol valerate	Digoxin-Estradiol valerate	0.790018	Estradiol valerate may decrease the excretion rate of Digoxin which could result in a higher serum level.
Etonogestrel-Chlorpropamide	Etonogestrel	0.790005	The therapeutic efficacy of Chlorpropamide can be decreased when used in combination with Etonogestrel.
Carteolol-Clonidine	Clonidine	0.790004	Carteolol may increase the hypotensive activities of Clonidine.
Carteolol-Labetalol	Labetalol	0.790004	Carteolol may increase the hypotensive activities of Labetalol.
Adalimumab-Mifepristone	Mifepristone	0.789997	The metabolism of Mifepristone can be increased when combined with Adalimumab.
Mifepristone-Golimumab	Mifepristone	0.789997	The metabolism of Mifepristone can be increased when combined with Golimumab.
Droperidol-Risperidone	Risperidone	0.789994	Droperidol may increase the central nervous system depressant (CNS depressant) activities of Risperidone.
Droperidol-Paliperidone	Paliperidone	0.789994	Droperidol may increase the central nervous system depressant (CNS depressant) activities of Paliperidone.
Risperidone-Cocaine	Risperidone	0.789994	The risk or severity of QTc prolongation can be increased when Risperidone is combined with Cocaine.
Cocaine-Paliperidone	Paliperidone	0.789994	The risk or severity of QTc prolongation can be increased when Cocaine is combined with Paliperidone.
Alitretinoin-Orlistat	Orlistat	0.789991	Orlistat can cause a decrease in the absorption of Alitretinoin resulting in a reduced serum concentration and potentially a decrease in efficacy.
Sildenafil-Desipramine	Sildenafil	0.789966	The metabolism of Sildenafil can be decreased when combined with Desipramine.
Pregabalin-Desipramine	Pregabalin	0.789966	The therapeutic efficacy of Desipramine can be increased when used in combination with Pregabalin.
Topiramate-Desipramine	Topiramate	0.789966	The risk or severity of hyperthermia and oligohydrosis can be increased when Desipramine is combined with Topiramate.
Amitriptyline-Desipramine	Amitriptyline	0.789966	The metabolism of Amitriptyline can be decreased when combined with Desipramine.
Methadone-Desipramine	Methadone	0.789966	The risk or severity of adverse effects can be increased when Methadone is combined with Desipramine.
Digoxin-Desipramine	Digoxin	0.789966	Digoxin may decrease the excretion rate of Desipramine which could result in a higher serum level.
Meperidine-Desipramine	Meperidine	0.789966	The metabolism of Meperidine can be decreased when combined with Desipramine.
Dronabinol-Desipramine	Dronabinol	0.789966	Dronabinol may increase the central nervous system depressant (CNS depressant) activities of Desipramine.
Pentazocine-Desipramine	Pentazocine	0.789966	The risk or severity of adverse effects can be increased when Desipramine is combined with Pentazocine.
Magnesium sulfate-Desipramine	Magnesium sulfate	0.789966	The therapeutic efficacy of Desipramine can be increased when used in combination with Magnesium sulfate.
Warfarin-Desipramine	Warfarin	0.789966	The serum concentration of Warfarin can be increased when it is combined with Desipramine.
Rocuronium-Desipramine	Rocuronium	0.789966	Rocuronium may increase the central nervous system depressant (CNS depressant) activities of Desipramine.
Isoniazid-Desipramine	Isoniazid	0.789966	The metabolism of Desipramine can be decreased when combined with Isoniazid.
Gabapentin-Desipramine	Gabapentin	0.789966	The risk or severity of adverse effects can be increased when Gabapentin is combined with Desipramine.
Melatonin-Desipramine	Melatonin	0.789966	Melatonin may increase the central nervous system depressant (CNS depressant) activities of Desipramine.
Desipramine-Escitalopram	Escitalopram	0.789966	The risk or severity of serotonin syndrome can be increased when Desipramine is combined with Escitalopram.
Desipramine-Clindamycin	Clindamycin	0.789966	Desipramine may increase the neurotoxic activities of Clindamycin.
Furosemide-Arbutamine	Furosemide	0.78996	The risk or severity of hypokalemia can be increased when Arbutamine is combined with Furosemide.
Protriptyline-Tibolone	Tibolone	0.789957	The serum concentration of Protriptyline can be increased when it is combined with Tibolone.
Cabergoline-Zaleplon	Cabergoline	0.789954	The risk or severity of adverse effects can be increased when Cabergoline is combined with Zaleplon.
Furosemide-Pholcodine	Furosemide	0.78995	Furosemide may increase the excretion rate of Pholcodine which could result in a lower serum level and potentially a reduction in efficacy.
Sirolimus-Paliperidone	Sirolimus-Paliperidone	0.789922	The serum concentration of Sirolimus can be increased when it is combined with Paliperidone.
Clorazepic acid-Melatonin	Melatonin	0.789888	The risk or severity of adverse effects can be increased when Clorazepic acid is combined with Melatonin.
Estradiol-Doxepin	Estradiol	0.789878	The metabolism of Doxepin can be decreased when combined with Estradiol.
Estradiol-Phenprocoumon	Estradiol	0.789864	The metabolism of Phenprocoumon can be decreased when combined with Estradiol.
Estradiol-Acenocoumarol	Estradiol	0.789864	The metabolism of Acenocoumarol can be decreased when combined with Estradiol.
Methylergometrine-Pindolol	Methylergometrine	0.789843	Pindolol may increase the vasoconstricting activities of Methylergometrine.
Pindolol-Ergometrine	Ergometrine	0.789843	The therapeutic efficacy of Ergometrine can be decreased when used in combination with Pindolol.
Cefazolin-Aceclofenac	Cefazolin	0.789842	Cefazolin may decrease the excretion rate of Aceclofenac which could result in a higher serum level.
Nitroglycerin-Rescinnamine	Nitroglycerin	0.78984	Nitroglycerin may decrease the antihypertensive activities of Rescinnamine.
Rofecoxib-Indoramin	Rofecoxib	0.789836	The therapeutic efficacy of Indoramin can be decreased when used in combination with Rofecoxib.
Amitriptyline-Diazepam	Amitriptyline-Diazepam	0.789811	Amitriptyline may increase the central nervous system depressant (CNS depressant) activities of Diazepam.
Temazepam-Etomidate	Etomidate	0.789797	The risk or severity of adverse effects can be increased when Temazepam is combined with Etomidate.
Temazepam-Dronabinol	Dronabinol	0.789797	Dronabinol may increase the central nervous system depressant (CNS depressant) activities of Temazepam.
Temazepam-Duloxetine	Duloxetine	0.789797	The risk or severity of adverse effects can be increased when Temazepam is combined with Duloxetine.
Temazepam-Clonidine	Clonidine	0.789797	The risk or severity of sedation can be increased when Clonidine is combined with Temazepam.
Temazepam-Pentazocine	Pentazocine	0.789797	The risk or severity of adverse effects can be increased when Pentazocine is combined with Temazepam.
Temazepam-Magnesium sulfate	Magnesium sulfate	0.789797	The therapeutic efficacy of Temazepam can be increased when used in combination with Magnesium sulfate.
Temazepam-Midazolam	Midazolam	0.789797	The risk or severity of adverse effects can be increased when Temazepam is combined with Midazolam.
Temazepam-Rocuronium	Rocuronium	0.789797	The risk or severity of adverse effects can be increased when Temazepam is combined with Rocuronium.
Temazepam-Propofol	Propofol	0.789797	The risk or severity of adverse effects can be increased when Temazepam is combined with Propofol.
Temazepam-Diazepam	Diazepam	0.789797	The risk or severity of adverse effects can be increased when Temazepam is combined with Diazepam.
Temazepam-Ergometrine	Ergometrine	0.789797	The risk or severity of adverse effects can be increased when Temazepam is combined with Ergometrine.
Sulindac-Estradiol	Estradiol	0.789795	Sulindac may decrease the excretion rate of Estradiol which could result in a higher serum level.
Oxycodone-Sodium sulfate	Oxycodone	0.789793	The therapeutic efficacy of Sodium sulfate can be decreased when used in combination with Oxycodone.
Etanercept-Estradiol	Estradiol	0.789788	The metabolism of Estradiol can be increased when combined with Etanercept.
Urokinase-Estradiol	Estradiol	0.789788	Estradiol may decrease the anticoagulant activities of Urokinase.
Anakinra-Estradiol	Estradiol	0.789788	The metabolism of Estradiol can be increased when combined with Anakinra.
Tenecteplase-Estradiol	Estradiol	0.789788	Estradiol may decrease the anticoagulant activities of Tenecteplase.
Drotrecogin alfa-Estradiol	Estradiol	0.789788	Estradiol may decrease the anticoagulant activities of Drotrecogin alfa.
Lymecycline-Estradiol	Estradiol	0.789788	The serum concentration of Estradiol can be decreased when it is combined with Lymecycline.
Acetohexamide-Estradiol	Estradiol	0.789788	The therapeutic efficacy of Acetohexamide can be decreased when used in combination with Estradiol.
Ampicillin-Estradiol	Estradiol	0.789788	Ampicillin may decrease the excretion rate of Estradiol which could result in a higher serum level.
Tigecycline-Estradiol	Estradiol	0.789788	The serum concentration of Estradiol can be decreased when it is combined with Tigecycline.
Sulfamethizole-Estradiol	Estradiol	0.789788	The metabolism of Estradiol can be decreased when combined with Sulfamethizole.
Valdecoxib-Estradiol	Estradiol	0.789788	Valdecoxib may decrease the excretion rate of Estradiol which could result in a higher serum level.
Rifabutin-Estradiol	Estradiol	0.789788	The metabolism of Estradiol can be increased when combined with Rifabutin.
Pentosan polysulfate-Estradiol	Estradiol	0.789788	Estradiol may decrease the anticoagulant activities of Pentosan polysulfate.
Estradiol-Phensuximide	Estradiol	0.789788	The metabolism of Estradiol can be increased when combined with Phensuximide.
Estradiol-Loteprednol	Estradiol	0.789788	The serum concentration of Loteprednol can be increased when it is combined with Estradiol.
Estradiol-Mezlocillin	Estradiol	0.789788	The therapeutic efficacy of Estradiol can be decreased when used in combination with Mezlocillin.
Estradiol-Cyclacillin	Estradiol	0.789788	The therapeutic efficacy of Estradiol can be decreased when used in combination with Cyclacillin.
Estradiol-Vigabatrin	Estradiol	0.789788	The metabolism of Estradiol can be increased when combined with Vigabatrin.
Estradiol-Gliclazide	Estradiol	0.789788	The therapeutic efficacy of Gliclazide can be decreased when used in combination with Estradiol.
Estradiol-Rifapentine	Estradiol	0.789788	The metabolism of Rifapentine can be increased when combined with Estradiol.
Estradiol-Levetiracetam	Estradiol	0.789788	The metabolism of Levetiracetam can be increased when combined with Estradiol.
Estradiol-Gliquidone	Estradiol	0.789788	The therapeutic efficacy of Gliquidone can be decreased when used in combination with Estradiol.
Estradiol-Abatacept	Estradiol	0.789788	The metabolism of Estradiol can be increased when combined with Abatacept.
Estradiol-Rolitetracycline	Estradiol	0.789788	The serum concentration of Estradiol can be decreased when it is combined with Rolitetracycline.
Estradiol-Doconexent	Estradiol	0.789788	The metabolism of Estradiol can be decreased when combined with Doconexent.
Estradiol-Ancrod	Estradiol	0.789788	Estradiol may decrease the anticoagulant activities of Ancrod.
Estradiol-Sulfadimethoxine	Estradiol	0.789788	The metabolism of Estradiol can be decreased when combined with Sulfadimethoxine.
Estradiol-Tocilizumab	Estradiol	0.789788	The metabolism of Estradiol can be increased when combined with Tocilizumab.
Estradiol-Triflusal	Estradiol	0.789788	Estradiol may decrease the anticoagulant activities of Triflusal.
Estradiol-Siltuximab	Estradiol	0.789788	The metabolism of Estradiol can be increased when combined with Siltuximab.
Estradiol-Paraldehyde	Estradiol	0.789788	The metabolism of Estradiol can be increased when combined with Paraldehyde.
Estradiol-Dextran	Estradiol	0.789788	Estradiol may decrease the anticoagulant activities of Dextran.
Estradiol-Certoparin	Estradiol	0.789788	Estradiol may decrease the anticoagulant activities of Certoparin.
Estradiol-Desirudin	Estradiol	0.789788	Estradiol may decrease the anticoagulant activities of Desirudin.
Estradiol-Sultamicillin	Estradiol	0.789788	The therapeutic efficacy of Estradiol can be decreased when used in combination with Sultamicillin.
Estradiol-Temocillin	Estradiol	0.789788	The therapeutic efficacy of Estradiol can be decreased when used in combination with Temocillin.
Estradiol-Pheneticillin	Estradiol	0.789788	The therapeutic efficacy of Estradiol can be decreased when used in combination with Pheneticillin.
Estradiol-Edetate calcium disodium anhydrous	Estradiol	0.789788	Estradiol may decrease the anticoagulant activities of Edetate calcium disodium anhydrous.
Estradiol-Methylprednisolone aceponate	Estradiol	0.789788	The serum concentration of Methylprednisolone aceponate can be increased when it is combined with Estradiol.
Azithromycin-Dexbrompheniramine	Azithromycin	0.789785	The risk or severity of QTc prolongation can be increased when Dexbrompheniramine is combined with Azithromycin.
Pralidoxime-Nifedipine	Nifedipine	0.789782	Pralidoxime may decrease the excretion rate of Nifedipine which could result in a higher serum level.
Nifedipine-Synthetic Conjugated Estrogens, A	Nifedipine	0.789782	Nifedipine may decrease the excretion rate of Synthetic Conjugated Estrogens, A which could result in a higher serum level.
Nifedipine-Synthetic Conjugated Estrogens, B	Nifedipine	0.789782	Nifedipine may decrease the excretion rate of Synthetic Conjugated Estrogens, B which could result in a higher serum level.
Nifedipine-Antithrombin III human	Nifedipine	0.789782	Nifedipine may decrease the excretion rate of Antithrombin III human which could result in a higher serum level.
Etonogestrel-Netilmicin	Etonogestrel	0.789771	Netilmicin may decrease the excretion rate of Etonogestrel which could result in a higher serum level.
Risperidone-Everolimus	Risperidone	0.789761	The metabolism of Risperidone can be decreased when combined with Everolimus.
Risperidone-Temsirolimus	Risperidone	0.789761	The metabolism of Temsirolimus can be decreased when combined with Risperidone.
Paliperidone-Everolimus	Paliperidone	0.789761	The serum concentration of Everolimus can be increased when it is combined with Paliperidone.
Paliperidone-Temsirolimus	Paliperidone	0.789761	The serum concentration of Temsirolimus can be increased when it is combined with Paliperidone.
Oxycodone-Levetiracetam	Oxycodone	0.789759	The risk or severity of adverse effects can be increased when Oxycodone is combined with Levetiracetam.
Estradiol-Desvenlafaxine	Estradiol	0.789755	Estradiol may decrease the excretion rate of Desvenlafaxine which could result in a higher serum level.
Warfarin-Isotretinoin	Warfarin-Isotretinoin	0.789749	Warfarin may decrease the excretion rate of Isotretinoin which could result in a higher serum level.
Venlafaxine-Diclofenac	Diclofenac	0.789748	Venlafaxine may increase the antiplatelet activities of Diclofenac.
Venlafaxine-Naproxen	Naproxen	0.789748	Venlafaxine may increase the antiplatelet activities of Naproxen.
Temazepam-Ethinylestradiol	Ethinylestradiol	0.789737	Ethinylestradiol may increase the excretion rate of Temazepam which could result in a lower serum level and potentially a reduction in efficacy.
Alteplase-Progesterone	Progesterone	0.789728	Progesterone may decrease the anticoagulant activities of Alteplase.
Oxyphenonium-Risperidone	Risperidone	0.78972	Risperidone may increase the central nervous system depressant (CNS depressant) activities of Oxyphenonium.
Oxyphenonium-Paliperidone	Paliperidone	0.78972	Paliperidone may increase the central nervous system depressant (CNS depressant) activities of Oxyphenonium.
Metixene-Risperidone	Risperidone	0.78972	The therapeutic efficacy of Metixene can be decreased when used in combination with Risperidone.
Metixene-Paliperidone	Paliperidone	0.78972	The therapeutic efficacy of Metixene can be decreased when used in combination with Paliperidone.
Oxyphencyclimine-Risperidone	Risperidone	0.78972	Risperidone may increase the central nervous system depressant (CNS depressant) activities of Oxyphencyclimine.
Oxyphencyclimine-Paliperidone	Paliperidone	0.78972	Paliperidone may increase the central nervous system depressant (CNS depressant) activities of Oxyphencyclimine.
Triprolidine-Risperidone	Risperidone	0.78972	The risk or severity of adverse effects can be increased when Triprolidine is combined with Risperidone.
Triprolidine-Paliperidone	Paliperidone	0.78972	The risk or severity of QTc prolongation can be increased when Triprolidine is combined with Paliperidone.
Anisotropine methylbromide-Risperidone	Risperidone	0.78972	Risperidone may increase the central nervous system depressant (CNS depressant) activities of Anisotropine methylbromide.
Anisotropine methylbromide-Paliperidone	Paliperidone	0.78972	Paliperidone may increase the central nervous system depressant (CNS depressant) activities of Anisotropine methylbromide.
Metaraminol-Risperidone	Risperidone	0.78972	The therapeutic efficacy of Metaraminol can be decreased when used in combination with Risperidone.
Metaraminol-Paliperidone	Paliperidone	0.78972	The therapeutic efficacy of Metaraminol can be decreased when used in combination with Paliperidone.
Dyclonine-Paliperidone	Paliperidone	0.78972	The risk or severity of adverse effects can be increased when Dyclonine is combined with Paliperidone.
Pirenzepine-Risperidone	Risperidone	0.78972	Risperidone may increase the central nervous system depressant (CNS depressant) activities of Pirenzepine.
Pirenzepine-Paliperidone	Paliperidone	0.78972	Paliperidone may increase the central nervous system depressant (CNS depressant) activities of Pirenzepine.
Homatropine methylbromide-Risperidone	Risperidone	0.78972	Risperidone may increase the central nervous system depressant (CNS depressant) activities of Homatropine methylbromide.
Homatropine methylbromide-Paliperidone	Paliperidone	0.78972	Paliperidone may increase the central nervous system depressant (CNS depressant) activities of Homatropine methylbromide.
Atracurium besylate-Risperidone	Risperidone	0.78972	The risk or severity of adverse effects can be increased when Atracurium besylate is combined with Risperidone.
Atracurium besylate-Paliperidone	Paliperidone	0.78972	The risk or severity of adverse effects can be increased when Atracurium besylate is combined with Paliperidone.
Risperidone-Tripelennamine	Risperidone	0.78972	The metabolism of Risperidone can be decreased when combined with Tripelennamine.
Risperidone-Dicyclomine	Risperidone	0.78972	Risperidone may increase the central nervous system depressant (CNS depressant) activities of Dicyclomine.
Risperidone-Dimenhydrinate	Risperidone	0.78972	The risk or severity of adverse effects can be increased when Risperidone is combined with Dimenhydrinate.
Risperidone-Oxamniquine	Risperidone	0.78972	The metabolism of Risperidone can be decreased when combined with Oxamniquine.
Risperidone-Flavoxate	Risperidone	0.78972	Risperidone may increase the central nervous system depressant (CNS depressant) activities of Flavoxate.
Risperidone-Salsalate	Risperidone	0.78972	The risk or severity of hypertension can be increased when Risperidone is combined with Salsalate.
Risperidone-Choline magnesium trisalicylate	Risperidone	0.78972	The risk or severity of hypertension can be increased when Risperidone is combined with Choline magnesium trisalicylate.
Risperidone-Antrafenine	Risperidone	0.78972	The risk or severity of hypertension can be increased when Risperidone is combined with Antrafenine.
Risperidone-Tiaprofenic acid	Risperidone	0.78972	The risk or severity of hypertension can be increased when Risperidone is combined with Tiaprofenic acid.
Risperidone-Degarelix	Risperidone	0.78972	The risk or severity of QTc prolongation can be increased when Risperidone is combined with Degarelix.
Risperidone-Pinacidil	Risperidone	0.78972	Risperidone may decrease the antihypertensive activities of Pinacidil.
Risperidone-Hexocyclium	Risperidone	0.78972	Risperidone may increase the central nervous system depressant (CNS depressant) activities of Hexocyclium.
Risperidone-Antazoline	Risperidone	0.78972	The risk or severity of QTc prolongation can be increased when Risperidone is combined with Antazoline.
Risperidone-Chlorcyclizine	Risperidone	0.78972	The risk or severity of QTc prolongation can be increased when Risperidone is combined with Chlorcyclizine.
Risperidone-Indoramin	Risperidone	0.78972	Indoramin may increase the hypotensive activities of Risperidone.
Risperidone-Bendazac	Risperidone	0.78972	The risk or severity of hypertension can be increased when Risperidone is combined with Bendazac.
Risperidone-Lidoflazine	Risperidone	0.78972	The risk or severity of QTc prolongation can be increased when Risperidone is combined with Lidoflazine.
Tripelennamine-Paliperidone	Paliperidone	0.78972	The metabolism of Paliperidone can be decreased when combined with Tripelennamine.
Dicyclomine-Paliperidone	Paliperidone	0.78972	Paliperidone may increase the central nervous system depressant (CNS depressant) activities of Dicyclomine.
Dimenhydrinate-Paliperidone	Paliperidone	0.78972	The risk or severity of QTc prolongation can be increased when Dimenhydrinate is combined with Paliperidone.
Oxamniquine-Paliperidone	Paliperidone	0.78972	The metabolism of Paliperidone can be decreased when combined with Oxamniquine.
Phenacemide-Paliperidone	Paliperidone	0.78972	The risk or severity of adverse effects can be increased when Phenacemide is combined with Paliperidone.
Flavoxate-Paliperidone	Paliperidone	0.78972	Paliperidone may increase the central nervous system depressant (CNS depressant) activities of Flavoxate.
Paliperidone-Salsalate	Paliperidone	0.78972	Salsalate may decrease the excretion rate of Paliperidone which could result in a higher serum level.
Paliperidone-Antrafenine	Paliperidone	0.78972	Antrafenine may decrease the excretion rate of Paliperidone which could result in a higher serum level.
Paliperidone-Tiaprofenic acid	Paliperidone	0.78972	Tiaprofenic acid may decrease the excretion rate of Paliperidone which could result in a higher serum level.
Paliperidone-Degarelix	Paliperidone	0.78972	The risk or severity of QTc prolongation can be increased when Degarelix is combined with Paliperidone.
Paliperidone-Pinacidil	Paliperidone	0.78972	Paliperidone may decrease the antihypertensive activities of Pinacidil.
Paliperidone-Hexocyclium	Paliperidone	0.78972	Paliperidone may increase the central nervous system depressant (CNS depressant) activities of Hexocyclium.
Paliperidone-Antazoline	Paliperidone	0.78972	The risk or severity of QTc prolongation can be increased when Antazoline is combined with Paliperidone.
Paliperidone-Chlorcyclizine	Paliperidone	0.78972	The risk or severity of QTc prolongation can be increased when Chlorcyclizine is combined with Paliperidone.
Paliperidone-Indoramin	Paliperidone	0.78972	Paliperidone may increase the orthostatic hypotensive, hypotensive, and antihypertensive activities of Indoramin.
Paliperidone-Bendazac	Paliperidone	0.78972	Bendazac may decrease the excretion rate of Paliperidone which could result in a higher serum level.
Paliperidone-Lidoflazine	Paliperidone	0.78972	The risk or severity of QTc prolongation can be increased when Lidoflazine is combined with Paliperidone.
Bupivacaine-Istradefylline	Bupivacaine	0.789717	The metabolism of Istradefylline can be decreased when combined with Bupivacaine.
Rosuvastatin-Hydrocortisone phosphate	Rosuvastatin	0.789694	The metabolism of Hydrocortisone phosphate can be decreased when combined with Rosuvastatin.
Escitalopram-Homatropine	Escitalopram	0.789693	The risk or severity of adverse effects can be increased when Escitalopram is combined with Homatropine.
Fosinopril-Testosterone	Testosterone	0.789692	Fosinopril may decrease the excretion rate of Testosterone which could result in a higher serum level.
Etomidate-Cefotaxime	Etomidate	0.789691	Cefotaxime may decrease the excretion rate of Etomidate which could result in a higher serum level.
Conjugated estrogens-Gadofosveset trisodium	Conjugated estrogens	0.789689	Conjugated estrogens may decrease the excretion rate of Gadofosveset trisodium which could result in a higher serum level.
Heparin-Estradiol acetate	Heparin-Estradiol acetate	0.789683	The therapeutic efficacy of Heparin can be decreased when used in combination with Estradiol acetate.
Timolol-Estradiol	Estradiol	0.789675	The metabolism of Estradiol can be decreased when combined with Timolol.
Flutamide-Testosterone enanthate	Flutamide	0.789666	Flutamide may decrease the excretion rate of Testosterone enanthate which could result in a higher serum level.
Estradiol-Selumetinib	Estradiol	0.789662	Estradiol may decrease the excretion rate of Selumetinib which could result in a higher serum level.
Etomidate-Dihydrocodeine	Etomidate	0.789651	The risk or severity of adverse effects can be increased when Etomidate is combined with Dihydrocodeine.
Clonidine-Pirenzepine	Clonidine	0.789648	Clonidine may increase the central nervous system depressant (CNS depressant) activities of Pirenzepine.
Zaleplon-Dienogest	Dienogest	0.78964	The metabolism of Dienogest can be increased when combined with Zaleplon.
Risperidone-Idarubicin	Risperidone	0.789614	The metabolism of Idarubicin can be decreased when combined with Risperidone.
Nitric Oxide-Estradiol cypionate	Estradiol cypionate	0.78961	The metabolism of Estradiol cypionate can be decreased when combined with Nitric Oxide.
Nitric Oxide-Estradiol valerate	Estradiol valerate	0.78961	The metabolism of Estradiol valerate can be decreased when combined with Nitric Oxide.
Prednisone-Neomycin	Prednisone	0.789602	Neomycin may decrease the excretion rate of Prednisone which could result in a higher serum level.
Sitagliptin-Insulin glulisine	Sitagliptin	0.789597	Sitagliptin may increase the hypoglycemic activities of Insulin glulisine.
Sitagliptin-Albiglutide	Sitagliptin	0.789597	The risk or severity of hypoglycemia can be increased when Sitagliptin is combined with Albiglutide.
Desogestrel-Ifosfamide	Desogestrel	0.789582	The metabolism of Desogestrel can be increased when combined with Ifosfamide.
Oxandrolone-Ifosfamide	Oxandrolone	0.789582	The metabolism of Ifosfamide can be decreased when combined with Oxandrolone.
Midazolam-Ifosfamide	Midazolam	0.789582	The serum concentration of Midazolam can be increased when it is combined with Ifosfamide.
Ethynodiol diacetate-Ifosfamide	Ethynodiol diacetate	0.789582	The metabolism of Ethynodiol diacetate can be increased when combined with Ifosfamide.
Mifepristone-Ifosfamide	Mifepristone	0.789582	The metabolism of Ifosfamide can be increased when combined with Mifepristone.
Ifosfamide-Mestranol	Mestranol	0.789582	The metabolism of Mestranol can be increased when combined with Ifosfamide.
Ifosfamide-Cyproterone acetate	Cyproterone acetate	0.789582	The metabolism of Cyproterone acetate can be decreased when combined with Ifosfamide.
Ifosfamide-Elagolix	Elagolix	0.789582	The metabolism of Elagolix can be increased when combined with Ifosfamide.
Sirolimus-Insulin degludec	Sirolimus	0.789577	The therapeutic efficacy of Insulin degludec can be decreased when used in combination with Sirolimus.
Oxycodone-Quazepam	Oxycodone	0.789569	The risk or severity of adverse effects can be increased when Oxycodone is combined with Quazepam.
Cabergoline-Indomethacin	Cabergoline	0.789562	The risk or severity of hypertension can be increased when Cabergoline is combined with Indomethacin.
Isosorbide mononitrate-Tolvaptan	Isosorbide mononitrate	0.789559	Tolvaptan may increase the excretion rate of Isosorbide mononitrate which could result in a lower serum level and potentially a reduction in efficacy.
Nifedipine-Tolvaptan	Nifedipine	0.789559	Nifedipine may increase the excretion rate of Tolvaptan which could result in a lower serum level and potentially a reduction in efficacy.
Ticlopidine-Estradiol acetate	Estradiol acetate	0.789553	The metabolism of Estradiol acetate can be increased when combined with Ticlopidine.
Griseofulvin-Estradiol acetate	Estradiol acetate	0.789553	The metabolism of Estradiol acetate can be increased when combined with Griseofulvin.
Methimazole-Estradiol acetate	Estradiol acetate	0.789553	The metabolism of Estradiol acetate can be decreased when combined with Methimazole.
Bumetanide-Estradiol acetate	Estradiol acetate	0.789553	Bumetanide may increase the excretion rate of Estradiol acetate which could result in a lower serum level and potentially a reduction in efficacy.
Dimenhydrinate-Melatonin	Melatonin	0.789548	The risk or severity of adverse effects can be increased when Dimenhydrinate is combined with Melatonin.
Risperidone-Bromazepam	Risperidone	0.789548	The risk or severity of adverse effects can be increased when Risperidone is combined with Bromazepam.
Paliperidone-Bromazepam	Paliperidone	0.789548	The risk or severity of adverse effects can be increased when Paliperidone is combined with Bromazepam.
Maprotiline-Dienogest	Dienogest	0.789538	Maprotiline may decrease the excretion rate of Dienogest which could result in a higher serum level.
Cyclophosphamide-Gestrinone	Gestrinone	0.789522	The metabolism of Gestrinone can be increased when combined with Cyclophosphamide.
Ifosfamide-Gestrinone	Gestrinone	0.789522	The metabolism of Gestrinone can be increased when combined with Ifosfamide.
Bupivacaine-Rasagiline	Bupivacaine	0.789517	Rasagiline may increase the orthostatic hypotensive activities of Bupivacaine.
Levobupivacaine-Rasagiline	Levobupivacaine	0.789517	Rasagiline may increase the orthostatic hypotensive activities of Levobupivacaine.
Labetalol-Insulin aspart	Labetalol	0.789504	The therapeutic efficacy of Insulin aspart can be increased when used in combination with Labetalol.
Sirolimus-Quetiapine	Sirolimus	0.789481	The metabolism of Sirolimus can be decreased when combined with Quetiapine.
Atorvastatin-Quetiapine	Atorvastatin	0.789481	The metabolism of Quetiapine can be decreased when combined with Atorvastatin.
Dinoprostone-Testosterone enanthate	Dinoprostone	0.789479	The excretion of Dinoprostone can be increased when combined with Testosterone enanthate.
Chlordiazepoxide-Fentanyl	Fentanyl	0.789473	The risk or severity of adverse effects can be increased when Fentanyl is combined with Chlordiazepoxide.
Morphine-Timolol	Morphine	0.78947	The risk or severity of adverse effects can be increased when Morphine is combined with Timolol.
Fentanyl-Chlorpheniramine	Fentanyl	0.789456	The risk or severity of adverse effects can be increased when Fentanyl is combined with Chlorpheniramine.
Risperidone-Miconazole	Risperidone	0.789454	The metabolism of Risperidone can be decreased when combined with Miconazole.
Risperidone-Bicalutamide	Risperidone	0.789454	The metabolism of Risperidone can be decreased when combined with Bicalutamide.
Miconazole-Paliperidone	Paliperidone	0.789454	The metabolism of Paliperidone can be decreased when combined with Miconazole.
Bicalutamide-Paliperidone	Paliperidone	0.789454	The metabolism of Paliperidone can be decreased when combined with Bicalutamide.
Chloramphenicol-Estradiol cypionate	Estradiol cypionate	0.789453	The metabolism of Estradiol cypionate can be decreased when combined with Chloramphenicol.
Chloramphenicol-Estradiol valerate	Estradiol valerate	0.789453	The metabolism of Estradiol valerate can be decreased when combined with Chloramphenicol.
Amitriptyline-Acrivastine	Amitriptyline	0.789446	The risk or severity of QTc prolongation can be increased when Amitriptyline is combined with Acrivastine.
Clozapine-Oxycodone	Oxycodone	0.789438	The metabolism of Oxycodone can be decreased when combined with Clozapine.
Methylergometrine-Acebutolol	Methylergometrine	0.789437	Acebutolol may increase the vasoconstricting activities of Methylergometrine.
Acebutolol-Ergometrine	Ergometrine	0.789437	The therapeutic efficacy of Ergometrine can be decreased when used in combination with Acebutolol.
Labetalol-Insulin detemir	Labetalol	0.78942	The therapeutic efficacy of Insulin detemir can be increased when used in combination with Labetalol.
Methylergometrine-Sufentanil	Methylergometrine	0.789414	The risk or severity of hypertension can be increased when Methylergometrine is combined with Sufentanil.
Methylergometrine-Remifentanil	Methylergometrine	0.789414	The risk or severity of hypertension can be increased when Methylergometrine is combined with Remifentanil.
Sufentanil-Ergometrine	Ergometrine	0.789414	The risk or severity of adverse effects can be increased when Sufentanil is combined with Ergometrine.
Pimozide-Bromocriptine	Bromocriptine	0.789405	The therapeutic efficacy of Bromocriptine can be decreased when used in combination with Pimozide.
Lisdexamfetamine-Esketamine	Lisdexamfetamine	0.789405	The risk or severity of hypertension can be increased when Esketamine is combined with Lisdexamfetamine.
Conivaptan-Buprenorphine	Buprenorphine	0.789395	The therapeutic efficacy of Conivaptan can be decreased when used in combination with Buprenorphine.
Benzylpenicillin-Estradiol acetate	Estradiol acetate	0.789392	The excretion of Benzylpenicillin can be decreased when combined with Estradiol acetate.
Piroxicam-Naphazoline	Piroxicam	0.789371	The risk or severity of hypertension can be increased when Piroxicam is combined with Naphazoline.
Metformin-Pargyline	Metformin	0.789364	Pargyline may increase the hypoglycemic activities of Metformin.
Clonidine-Practolol	Clonidine	0.789358	The risk or severity of hypotension can be increased when Clonidine is combined with Practolol.
Estradiol-Rabeprazole	Estradiol	0.789347	The metabolism of Estradiol can be decreased when combined with Rabeprazole.
Cortisone acetate-Danazol	Danazol	0.789333	The risk or severity of fluid retention can be increased when Cortisone acetate is combined with Danazol.
Estradiol-Docetaxel	Estradiol	0.789328	The metabolism of Docetaxel can be decreased when combined with Estradiol.
Estradiol-Cabazitaxel	Estradiol	0.789328	The metabolism of Cabazitaxel can be decreased when combined with Estradiol.
Carbidopa-Rofecoxib	Rofecoxib	0.789327	Rofecoxib may decrease the excretion rate of Carbidopa which could result in a higher serum level.
Venlafaxine-Codeine	Codeine	0.789324	The metabolism of Codeine can be decreased when combined with Venlafaxine.
Omeprazole-Risperidone	Risperidone	0.789312	The metabolism of Risperidone can be decreased when combined with Omeprazole.
Omeprazole-Paliperidone	Paliperidone	0.789312	The metabolism of Paliperidone can be decreased when combined with Omeprazole.
Lansoprazole-Risperidone	Risperidone	0.789312	The metabolism of Risperidone can be decreased when combined with Lansoprazole.
Lansoprazole-Paliperidone	Paliperidone	0.789312	The metabolism of Paliperidone can be decreased when combined with Lansoprazole.
Heparin-Estradiol benzoate	Heparin	0.789308	Estradiol benzoate may decrease the anticoagulant activities of Heparin.
Fentanyl-Conivaptan	Fentanyl	0.789303	The metabolism of Fentanyl can be decreased when combined with Conivaptan.
Cyclophosphamide-Diazepam	Diazepam	0.789299	The metabolism of Cyclophosphamide can be decreased when combined with Diazepam.
Tiludronic acid-Estradiol acetate	Estradiol acetate	0.789296	Tiludronic acid may decrease the excretion rate of Estradiol acetate which could result in a higher serum level.
Glucagon-Fesoterodine	Glucagon	0.789284	Fesoterodine may increase the gastrointestinal motility reducing activities of Glucagon.
Sildenafil-Fesoterodine	Sildenafil	0.789284	The metabolism of Fesoterodine can be decreased when combined with Sildenafil.
Etomidate-Fesoterodine	Etomidate	0.789284	Etomidate may increase the central nervous system depressant (CNS depressant) activities of Fesoterodine.
Dronabinol-Fesoterodine	Dronabinol	0.789284	The risk or severity of Tachycardia and drowsiness can be increased when Fesoterodine is combined with Dronabinol.
Duloxetine-Fesoterodine	Duloxetine	0.789284	The metabolism of Fesoterodine can be decreased when combined with Duloxetine.
Clonidine-Fesoterodine	Clonidine	0.789284	Clonidine may increase the central nervous system depressant (CNS depressant) activities of Fesoterodine.
Pentazocine-Fesoterodine	Pentazocine	0.789284	The risk or severity of adverse effects can be increased when Pentazocine is combined with Fesoterodine.
Midazolam-Fesoterodine	Midazolam	0.789284	Midazolam may increase the central nervous system depressant (CNS depressant) activities of Fesoterodine.
Propofol-Fesoterodine	Propofol	0.789284	Propofol may increase the central nervous system depressant (CNS depressant) activities of Fesoterodine.
Diazepam-Fesoterodine	Diazepam	0.789284	Diazepam may increase the central nervous system depressant (CNS depressant) activities of Fesoterodine.
Chloroprocaine-Fesoterodine	Chloroprocaine	0.789284	The risk or severity of adverse effects can be increased when Chloroprocaine is combined with Fesoterodine.
Escitalopram-Fesoterodine	Escitalopram	0.789284	The serum concentration of Fesoterodine can be increased when it is combined with Escitalopram.
Metformin-Antrafenine	Metformin	0.789283	Antrafenine may decrease the excretion rate of Metformin which could result in a higher serum level.
Topiramate-Netilmicin	Topiramate	0.78928	Netilmicin may decrease the excretion rate of Topiramate which could result in a higher serum level.
Goserelin-Dosulepin	Goserelin	0.78928	The risk or severity of QTc prolongation can be increased when Dosulepin is combined with Goserelin.
Oxycodone-Aripiprazole	Oxycodone-Aripiprazole	0.789279	The risk or severity of adverse effects can be increased when Oxycodone is combined with Aripiprazole.
Piroxicam-Quazepam	Piroxicam	0.789276	The metabolism of Quazepam can be decreased when combined with Piroxicam.
Colchicine-Estradiol acetate	Estradiol acetate	0.789263	The metabolism of Estradiol acetate can be decreased when combined with Colchicine.
Methylergometrine-Salbutamol	Methylergometrine	0.789259	Methylergometrine may increase the hypertensive and vasoconstricting activities of Salbutamol.
Salbutamol-Ergometrine	Ergometrine	0.789259	Ergometrine may increase the hypertensive and vasoconstricting activities of Salbutamol.
Carbidopa-Midazolam	Midazolam	0.789259	Carbidopa may decrease the excretion rate of Midazolam which could result in a higher serum level.
Carbidopa-Diazepam	Diazepam	0.789259	Carbidopa may decrease the excretion rate of Diazepam which could result in a higher serum level.
Cortisone acetate-Cyproterone acetate	Cyproterone acetate	0.789247	The serum concentration of Cyproterone acetate can be increased when it is combined with Cortisone acetate.
Beclomethasone dipropionate-Estradiol	Estradiol	0.789233	The serum concentration of Estradiol can be increased when it is combined with Beclomethasone dipropionate.
Oxycodone-Yohimbine	Oxycodone	0.789229	The risk or severity of adverse effects can be increased when Oxycodone is combined with Yohimbine.
Adalimumab-Sildenafil	Sildenafil	0.789221	The metabolism of Sildenafil can be increased when combined with Adalimumab.
Sildenafil-Golimumab	Sildenafil	0.789221	The metabolism of Sildenafil can be increased when combined with Golimumab.
Warfarin-Eslicarbazepine acetate	Warfarin	0.789216	The metabolism of Warfarin can be increased when combined with Eslicarbazepine acetate.
Furosemide-Potassium sulfate	Furosemide	0.789216	Furosemide may decrease the excretion rate of Potassium sulfate which could result in a higher serum level.
Erythromycin-Estradiol	Estradiol	0.789213	The metabolism of Erythromycin can be decreased when combined with Estradiol.
Estradiol-Clarithromycin	Estradiol	0.789213	The metabolism of Estradiol can be decreased when combined with Clarithromycin.
Benazepril-Paliperidone	Paliperidone	0.789211	Paliperidone may decrease the antihypertensive activities of Benazepril.
Prednisolone-Mestranol	Prednisolone-Mestranol	0.7892	The serum concentration of Mestranol can be increased when it is combined with Prednisolone.
Insulin lispro-Labetalol	Labetalol	0.789191	The therapeutic efficacy of Insulin lispro can be increased when used in combination with Labetalol.
Insulin glargine-Labetalol	Labetalol	0.789191	The therapeutic efficacy of Insulin glargine can be increased when used in combination with Labetalol.
Acetaminophen-Chromic nitrate	Acetaminophen	0.78919	Acetaminophen may decrease the excretion rate of Chromic nitrate which could result in a higher serum level.
Idarubicin-Paliperidone	Paliperidone	0.789189	The metabolism of Paliperidone can be decreased when combined with Idarubicin.
Topiramate-Desloratadine	Topiramate	0.789182	The risk or severity of adverse effects can be increased when Topiramate is combined with Desloratadine.
Levocarnitine-Flavoxate	Levocarnitine	0.789176	Levocarnitine may decrease the excretion rate of Flavoxate which could result in a higher serum level.
Flutamide-Lornoxicam	Flutamide	0.789175	Lornoxicam may decrease the excretion rate of Flutamide which could result in a higher serum level.
Beclomethasone dipropionate-Bromocriptine	Bromocriptine	0.789166	The risk or severity of hyperglycemia can be increased when Beclomethasone dipropionate is combined with Bromocriptine.
Cevimeline-Levobupivacaine	Levobupivacaine	0.789138	Cevimeline may decrease the excretion rate of Levobupivacaine which could result in a higher serum level.
Metaraminol-Acetylsalicylic acid	Acetylsalicylic acid	0.789128	The risk or severity of hypertension can be increased when Metaraminol is combined with Acetylsalicylic acid.
Oxymetazoline-Acetylsalicylic acid	Acetylsalicylic acid	0.789128	The risk or severity of hypertension can be increased when Oxymetazoline is combined with Acetylsalicylic acid.
Estradiol-Ramelteon	Estradiol	0.78912	The metabolism of Ramelteon can be decreased when combined with Estradiol.
Clopidogrel-Hydrocortisone phosphate	Clopidogrel	0.789116	The metabolism of Hydrocortisone phosphate can be decreased when combined with Clopidogrel.
Alteplase-Piroxicam	Piroxicam	0.789106	The risk or severity of bleeding and hemorrhage can be increased when Piroxicam is combined with Alteplase.
Spironolactone-Lornoxicam	Spironolactone	0.789094	The risk or severity of renal failure, hyperkalemia, and hypertension can be increased when Lornoxicam is combined with Spironolactone.
Naratriptan-Dexketoprofen	Dexketoprofen	0.789093	The risk or severity of hypertension can be increased when Naratriptan is combined with Dexketoprofen.
Nateglinide-Estradiol acetate	Estradiol acetate	0.789088	Nateglinide may decrease the excretion rate of Estradiol acetate which could result in a higher serum level.
Fentanyl-Tolvaptan	Fentanyl	0.789076	Tolvaptan may increase the excretion rate of Fentanyl which could result in a lower serum level and potentially a reduction in efficacy.
Piroxicam-Ramelteon	Piroxicam	0.789066	Piroxicam may decrease the excretion rate of Ramelteon which could result in a higher serum level.
Piroxicam-Selegiline	Piroxicam	0.789066	The metabolism of Selegiline can be decreased when combined with Piroxicam.
Piroxicam-Tasimelteon	Piroxicam	0.789066	Piroxicam may decrease the excretion rate of Tasimelteon which could result in a higher serum level.
Oxycodone-Amisulpride	Oxycodone	0.789061	The risk or severity of adverse effects can be increased when Oxycodone is combined with Amisulpride.
Cabergoline-Valdecoxib	Cabergoline	0.789055	The risk or severity of hypertension can be increased when Cabergoline is combined with Valdecoxib.
Lidocaine-Acetyldigitoxin	Lidocaine	0.78905	Lidocaine may increase the arrhythmogenic activities of Acetyldigitoxin.
Amitriptyline-Levobetaxolol	Amitriptyline	0.789046	Amitriptyline may increase the orthostatic hypotensive activities of Levobetaxolol.
Dronabinol-Eslicarbazepine acetate	Dronabinol	0.789045	Dronabinol may increase the central nervous system depressant (CNS depressant) activities of Eslicarbazepine acetate.
Pralatrexate-Estradiol acetate	Estradiol acetate	0.789044	Pralatrexate may decrease the excretion rate of Estradiol acetate which could result in a higher serum level.
Cabergoline-Meclizine	Cabergoline	0.789039	The risk or severity of adverse effects can be increased when Cabergoline is combined with Meclizine.
Meclizine-Bromocriptine	Bromocriptine	0.789039	The risk or severity of adverse effects can be increased when Meclizine is combined with Bromocriptine.
Dimenhydrinate-Ketoconazole	Ketoconazole	0.789022	The risk or severity of QTc prolongation can be increased when Ketoconazole is combined with Dimenhydrinate.
Diclofenac-Ginkgo biloba	Diclofenac	0.789016	The metabolism of Diclofenac can be decreased when combined with Ginkgo biloba.
Ketorolac-Mannitol	Ketorolac	0.789015	The risk or severity of nephrotoxicity can be increased when Mannitol is combined with Ketorolac.
Ketorolac-Levofloxacin	Ketorolac	0.789015	Ketorolac may decrease the excretion rate of Levofloxacin which could result in a higher serum level.
Ketorolac-Ketamine	Ketorolac	0.789015	Ketorolac may decrease the excretion rate of Ketamine which could result in a higher serum level.
Tramadol-Linezolid	Tramadol	0.789014	The risk or severity of serotonin syndrome and seizure can be increased when Linezolid is combined with Tramadol.
Estradiol-Mometasone furoate	Estradiol	0.789005	The serum concentration of Estradiol can be increased when it is combined with Mometasone furoate.
Piroxicam-Aprepitant	Piroxicam	0.789	The metabolism of Piroxicam can be decreased when combined with Aprepitant.
Tetracycline-Hydroxyprogesterone caproate	Hydroxyprogesterone caproate	0.788992	The serum concentration of Hydroxyprogesterone caproate can be decreased when it is combined with Tetracycline.
Pirenzepine-Midazolam	Midazolam	0.788979	Midazolam may increase the central nervous system depressant (CNS depressant) activities of Pirenzepine.
Rifampicin-Tolbutamide	Rifampicin	0.788971	The serum concentration of Tolbutamide can be decreased when it is combined with Rifampicin.
Meperidine-Tenoxicam	Meperidine	0.788964	Tenoxicam may decrease the excretion rate of Meperidine which could result in a higher serum level.
Risperidone-DL-Methylephedrine	Risperidone	0.788962	The therapeutic efficacy of DL-Methylephedrine can be decreased when used in combination with Risperidone.
Paliperidone-DL-Methylephedrine	Paliperidone	0.788962	The therapeutic efficacy of DL-Methylephedrine can be decreased when used in combination with Paliperidone.
Cyproterone acetate-Estradiol acetate	Cyproterone acetate-Estradiol acetate	0.788959	The metabolism of Estradiol acetate can be increased when combined with Cyproterone acetate.
Triamterene-Risperidone	Risperidone	0.788957	Triamterene may increase the hypotensive activities of Risperidone.
Triamterene-Paliperidone	Paliperidone	0.788957	Triamterene may decrease the excretion rate of Paliperidone which could result in a higher serum level.
Oxytetracycline-Ulipristal	Ulipristal	0.788948	The serum concentration of Ulipristal can be decreased when it is combined with Oxytetracycline.
Dabigatran etexilate-Medrogestone	Medrogestone	0.788948	Medrogestone may decrease the anticoagulant activities of Dabigatran etexilate.
Carbidopa-Metformin	Metformin	0.788928	Carbidopa may decrease the excretion rate of Metformin which could result in a higher serum level.
Fluocinolone acetonide-Estradiol acetate	Estradiol acetate	0.788922	Fluocinolone acetonide may decrease the excretion rate of Estradiol acetate which could result in a higher serum level.
Infliximab-Tamoxifen	Tamoxifen	0.788919	The metabolism of Tamoxifen can be increased when combined with Infliximab.
Sildenafil-Guanadrel	Sildenafil	0.788918	Sildenafil may increase the antihypertensive activities of Guanadrel.
Furosemide-Insulin aspart	Furosemide	0.788914	The therapeutic efficacy of Insulin aspart can be increased when used in combination with Furosemide.
Rosuvastatin-Insulin aspart	Rosuvastatin	0.788914	The therapeutic efficacy of Insulin aspart can be increased when used in combination with Rosuvastatin.
Cabergoline-Diethylpropion	Cabergoline	0.788905	The risk or severity of adverse effects can be increased when Cabergoline is combined with Diethylpropion.
Etomidate-Diethylpropion	Etomidate	0.788905	The risk or severity of adverse effects can be increased when Etomidate is combined with Diethylpropion.
Dronabinol-Diethylpropion	Dronabinol	0.788905	Dronabinol may increase the central nervous system depressant (CNS depressant) activities of Diethylpropion.
Duloxetine-Diethylpropion	Duloxetine	0.788905	The risk or severity of adverse effects can be increased when Duloxetine is combined with Diethylpropion.
Rofecoxib-Diethylpropion	Rofecoxib	0.788905	The risk or severity of hypertension can be increased when Rofecoxib is combined with Diethylpropion.
Nitroglycerin-Diethylpropion	Nitroglycerin	0.788905	Diethylpropion may decrease the antihypertensive activities of Nitroglycerin.
Rocuronium-Diethylpropion	Rocuronium	0.788905	Diethylpropion may increase the central nervous system depressant (CNS depressant) activities of Rocuronium.
Propofol-Diethylpropion	Propofol	0.788905	The risk or severity of adverse effects can be increased when Propofol is combined with Diethylpropion.
Diethylpropion-Methyldopa	Methyldopa	0.788905	Diethylpropion may decrease the antihypertensive activities of Methyldopa.
Diethylpropion-Bromocriptine	Bromocriptine	0.788905	The therapeutic efficacy of Bromocriptine can be decreased when used in combination with Diethylpropion.
Diethylpropion-Finasteride	Finasteride	0.788905	The therapeutic efficacy of Finasteride can be decreased when used in combination with Diethylpropion.
Diethylpropion-Lisdexamfetamine	Lisdexamfetamine	0.788905	The risk or severity of serotonin syndrome can be increased when Diethylpropion is combined with Lisdexamfetamine.
Diethylpropion-Metamizole	Metamizole	0.788905	The risk or severity of hypertension can be increased when Diethylpropion is combined with Metamizole.
Sildenafil-Risperidone	Sildenafil-Risperidone	0.788903	The risk or severity of hypotension, dyspepsia, and headache can be increased when Sildenafil is combined with Risperidone.
Risperidone-Vardenafil	Risperidone	0.788903	The risk or severity of QTc prolongation can be increased when Risperidone is combined with Vardenafil.
Pantoprazole-Amitriptyline	Amitriptyline	0.78889	The metabolism of Amitriptyline can be decreased when combined with Pantoprazole.
Cabergoline-Tiagabine	Cabergoline	0.788886	The risk or severity of adverse effects can be increased when Cabergoline is combined with Tiagabine.
Diazepam-Protirelin	Diazepam	0.788872	The therapeutic efficacy of Protirelin can be decreased when used in combination with Diazepam.
Quinine-Gabapentin	Gabapentin	0.788867	The risk or severity of adverse effects can be increased when Quinine is combined with Gabapentin.
Cyclophosphamide-Norelgestromin	Norelgestromin	0.788863	The metabolism of Norelgestromin can be increased when combined with Cyclophosphamide.
Ifosfamide-Norelgestromin	Norelgestromin	0.788863	The metabolism of Norelgestromin can be increased when combined with Ifosfamide.
Sirolimus-Estradiol benzoate	Sirolimus	0.788851	The metabolism of Sirolimus can be increased when combined with Estradiol benzoate.
Cephalexin-Testosterone	Testosterone	0.788843	Cephalexin may decrease the excretion rate of Testosterone which could result in a higher serum level.
Duloxetine-Lixisenatide	Duloxetine	0.788842	The risk or severity of hypoglycemia can be increased when Duloxetine is combined with Lixisenatide.
Diazepam-Methyprylon	Diazepam	0.788834	The risk or severity of adverse effects can be increased when Diazepam is combined with Methyprylon.
Furosemide-Insulin detemir	Furosemide	0.78883	The therapeutic efficacy of Insulin detemir can be decreased when used in combination with Furosemide.
Progesterone-Echinacea	Progesterone	0.788788	The metabolism of Progesterone can be increased when combined with Echinacea.
Codeine-Cerivastatin	Codeine	0.788787	The metabolism of Codeine can be decreased when combined with Cerivastatin.
Pentazocine-Desloratadine	Pentazocine	0.788779	The risk or severity of adverse effects can be increased when Pentazocine is combined with Desloratadine.
Nortriptyline-Piroxicam	Piroxicam	0.788778	The risk or severity of hypertension can be increased when Nortriptyline is combined with Piroxicam.
Sitagliptin-Methyltestosterone	Sitagliptin	0.788778	Sitagliptin may decrease the excretion rate of Methyltestosterone which could result in a higher serum level.
Alogliptin-Methyltestosterone	Alogliptin	0.788778	Alogliptin may decrease the excretion rate of Methyltestosterone which could result in a higher serum level.
Estradiol-Methylphenobarbital	Estradiol	0.788768	The metabolism of Estradiol can be increased when combined with Methylphenobarbital.
Rofecoxib-Practolol	Rofecoxib	0.788758	Rofecoxib may decrease the antihypertensive activities of Practolol.
Zonisamide-Bromocriptine	Bromocriptine	0.788756	The risk or severity of adverse effects can be increased when Zonisamide is combined with Bromocriptine.
Triamcinolone-Danazol	Danazol	0.788741	The risk or severity of fluid retention can be increased when Triamcinolone is combined with Danazol.
Enalapril-Estradiol benzoate	Enalapril	0.788738	The excretion of Enalapril can be decreased when combined with Estradiol benzoate.
Proguanil-Estradiol acetate	Estradiol acetate	0.788734	The metabolism of Estradiol acetate can be decreased when combined with Proguanil.
Tramadol-Dimercaprol	Tramadol	0.788733	Tramadol may decrease the excretion rate of Dimercaprol which could result in a higher serum level.
Pregabalin-Acebutolol	Pregabalin	0.788728	Pregabalin may increase the arrhythmogenic activities of Acebutolol.
Lidocaine-Acebutolol	Lidocaine	0.788728	The serum concentration of Lidocaine can be increased when it is combined with Acebutolol.
Digoxin-Acebutolol	Digoxin	0.788728	Acebutolol may increase the arrhythmogenic activities of Digoxin.
Clonidine-Acebutolol	Clonidine	0.788728	The risk or severity of hypotension can be increased when Clonidine is combined with Acebutolol.
Enalapril-Acebutolol	Enalapril	0.788728	The risk or severity of hyperkalemia can be increased when Enalapril is combined with Acebutolol.
Labetalol-Acebutolol	Labetalol	0.788728	Acebutolol may increase the orthostatic hypotensive activities of Labetalol.
Magnesium sulfate-Acebutolol	Magnesium sulfate	0.788728	The risk or severity of bradycardia can be increased when Magnesium sulfate is combined with Acebutolol.
Furosemide-Acebutolol	Furosemide	0.788728	Furosemide may increase the hypotensive activities of Acebutolol.
Nitroglycerin-Acebutolol	Nitroglycerin	0.788728	Nitroglycerin may increase the hypotensive activities of Acebutolol.
Methyldopa-Acebutolol	Methyldopa	0.788728	The therapeutic efficacy of Methyldopa can be decreased when used in combination with Acebutolol.
Nifedipine-Acebutolol	Nifedipine	0.788728	The risk or severity of congestive heart failure and hypotension can be increased when Nifedipine is combined with Acebutolol.
Escitalopram-Acebutolol	Escitalopram	0.788728	The serum concentration of Escitalopram can be increased when it is combined with Acebutolol.
Acebutolol-Captopril	Captopril	0.788728	The risk or severity of hyperkalemia can be increased when Acebutolol is combined with Captopril.
Acebutolol-Exenatide	Exenatide	0.788728	The therapeutic efficacy of Exenatide can be increased when used in combination with Acebutolol.
Bivalirudin-Medrogestone	Medrogestone	0.788718	Medrogestone may decrease the anticoagulant activities of Bivalirudin.
Clorazepic acid-Warfarin	Warfarin	0.788707	Clorazepic acid may decrease the excretion rate of Warfarin which could result in a higher serum level.
Desogestrel-Trimipramine	Desogestrel	0.788706	The metabolism of Trimipramine can be decreased when combined with Desogestrel.
Propofol-Spirapril	Propofol	0.788696	Propofol may decrease the antihypertensive activities of Spirapril.
Sitaxentan-Estradiol acetate	Estradiol acetate	0.788693	The metabolism of Estradiol acetate can be decreased when combined with Sitaxentan.
Piroxicam-Trimipramine	Piroxicam	0.78868	The metabolism of Trimipramine can be decreased when combined with Piroxicam.
Mifepristone-Tolbutamide	Mifepristone	0.788674	The serum concentration of Tolbutamide can be increased when it is combined with Mifepristone.
Procainamide-Estradiol acetate	Estradiol acetate	0.788666	The serum concentration of Procainamide can be increased when it is combined with Estradiol acetate.
Tramadol-Cabergoline	Tramadol-Cabergoline	0.788665	The risk or severity of serotonin syndrome can be increased when Tramadol is combined with Cabergoline.
Isotretinoin-Guanethidine	Isotretinoin	0.788653	Guanethidine may decrease the excretion rate of Isotretinoin which could result in a higher serum level.
Alprazolam-Estradiol	Estradiol	0.78865	Estradiol may decrease the excretion rate of Alprazolam which could result in a higher serum level.
Estradiol-Triazolam	Estradiol	0.78865	Estradiol may decrease the excretion rate of Triazolam which could result in a higher serum level.
Escitalopram-Histrelin	Escitalopram	0.788648	The risk or severity of QTc prolongation can be increased when Histrelin is combined with Escitalopram.
Fentanyl-Fenoterol	Fentanyl	0.788646	The risk or severity of adverse effects can be increased when Fenoterol is combined with Fentanyl.
Piroxicam-Linezolid	Piroxicam	0.788642	The risk or severity of hypertension can be increased when Piroxicam is combined with Linezolid.
Clonidine-Salsalate	Clonidine	0.788632	The therapeutic efficacy of Clonidine can be decreased when used in combination with Salsalate.
Naproxen-Trichlormethiazide	Naproxen	0.788626	The therapeutic efficacy of Trichlormethiazide can be decreased when used in combination with Naproxen.
Clindamycin-Testosterone enanthate	Clindamycin	0.788615	The metabolism of Clindamycin can be increased when combined with Testosterone enanthate.
Enalapril-Phenmetrazine	Enalapril	0.788608	Phenmetrazine may decrease the antihypertensive activities of Enalapril.
Phenmetrazine-Captopril	Captopril	0.788608	Phenmetrazine may decrease the antihypertensive activities of Captopril.
Insulin lispro-Furosemide	Furosemide	0.788601	The therapeutic efficacy of Insulin lispro can be increased when used in combination with Furosemide.
Insulin lispro-Rosuvastatin	Rosuvastatin	0.788601	The therapeutic efficacy of Insulin lispro can be increased when used in combination with Rosuvastatin.
Insulin glargine-Furosemide	Furosemide	0.788601	The therapeutic efficacy of Insulin glargine can be decreased when used in combination with Furosemide.
Insulin glargine-Rosuvastatin	Rosuvastatin	0.788601	The therapeutic efficacy of Insulin glargine can be increased when used in combination with Rosuvastatin.
Ketorolac-Naphazoline	Ketorolac	0.788591	The risk or severity of hypertension can be increased when Ketorolac is combined with Naphazoline.
Levocarnitine-Patent Blue	Levocarnitine	0.788586	Levocarnitine may decrease the excretion rate of Patent Blue which could result in a higher serum level.
Labetalol-Guanethidine	Labetalol	0.78858	Guanethidine may increase the hypotensive activities of Labetalol.
Chlorzoxazone-Risperidone	Risperidone	0.788578	The risk or severity of adverse effects can be increased when Chlorzoxazone is combined with Risperidone.
Chlorzoxazone-Paliperidone	Paliperidone	0.788578	The risk or severity of adverse effects can be increased when Chlorzoxazone is combined with Paliperidone.
Risperidone-Lorcaserin	Risperidone	0.788578	The metabolism of Lorcaserin can be decreased when combined with Risperidone.
Paliperidone-Lorcaserin	Paliperidone	0.788578	The metabolism of Lorcaserin can be decreased when combined with Paliperidone.
Enoxaparin-Choline magnesium trisalicylate	Enoxaparin	0.788555	The risk or severity of bleeding and hemorrhage can be increased when Choline magnesium trisalicylate is combined with Enoxaparin.
Tenoxicam-Escitalopram	Escitalopram	0.788551	The risk or severity of gastrointestinal bleeding can be increased when Escitalopram is combined with Tenoxicam.
Chlorzoxazone-Estradiol acetate	Estradiol acetate	0.788542	The metabolism of Estradiol acetate can be decreased when combined with Chlorzoxazone.
Butalbital-Amitriptyline	Amitriptyline	0.788537	Butalbital may increase the central nervous system depressant (CNS depressant) activities of Amitriptyline.
Betaxolol-Liraglutide	Liraglutide	0.788536	The therapeutic efficacy of Liraglutide can be increased when used in combination with Betaxolol.
Bisoprolol-Risperidone	Risperidone	0.788532	Bisoprolol may increase the hypotensive activities of Risperidone.
Bisoprolol-Paliperidone	Paliperidone	0.788532	The serum concentration of Paliperidone can be increased when it is combined with Bisoprolol.
Ergometrine-Protokylol	Ergometrine	0.788528	Ergometrine may increase the hypertensive and vasoconstricting activities of Protokylol.
Ketorolac-Bismuth subgallate	Ketorolac	0.788524	Ketorolac may decrease the excretion rate of Bismuth subgallate which could result in a higher serum level.
Piroxicam-Bismuth subgallate	Piroxicam	0.788524	Piroxicam may decrease the excretion rate of Bismuth subgallate which could result in a higher serum level.
Clonidine-Atracurium besylate	Clonidine	0.788519	The risk or severity of sedation can be increased when Clonidine is combined with Atracurium besylate.
Dimercaprol-Estradiol cypionate	Estradiol cypionate	0.78851	Dimercaprol may decrease the excretion rate of Estradiol cypionate which could result in a higher serum level.
Dimercaprol-Estradiol valerate	Estradiol valerate	0.78851	Dimercaprol may decrease the excretion rate of Estradiol valerate which could result in a higher serum level.
Ketorolac-Quazepam	Ketorolac	0.788496	The metabolism of Quazepam can be decreased when combined with Ketorolac.
Sildenafil-Insulin aspart	Sildenafil	0.78848	The therapeutic efficacy of Insulin aspart can be increased when used in combination with Sildenafil.
Sildenafil-Paliperidone	Sildenafil-Paliperidone	0.788478	The serum concentration of Sildenafil can be increased when it is combined with Paliperidone.
Vardenafil-Paliperidone	Paliperidone	0.788478	The serum concentration of Vardenafil can be increased when it is combined with Paliperidone.
Sirolimus-Testosterone undecanoate	Sirolimus	0.788468	The metabolism of Sirolimus can be increased when combined with Testosterone undecanoate.
Erythromycin-Risperidone	Risperidone	0.78846	The metabolism of Risperidone can be decreased when combined with Erythromycin.
Erythromycin-Paliperidone	Paliperidone	0.78846	The risk or severity of QTc prolongation can be increased when Erythromycin is combined with Paliperidone.
Risperidone-Clarithromycin	Risperidone	0.78846	The metabolism of Risperidone can be decreased when combined with Clarithromycin.
Clarithromycin-Paliperidone	Paliperidone	0.78846	The risk or severity of QTc prolongation can be increased when Clarithromycin is combined with Paliperidone.
Ciprofloxacin-Exenatide	Exenatide	0.78846	The therapeutic efficacy of Exenatide can be increased when used in combination with Ciprofloxacin.
Risperidone-Phenelzine	Risperidone	0.788455	Phenelzine may increase the hypotensive activities of Risperidone.
Phenelzine-Paliperidone	Paliperidone	0.788455	The risk or severity of adverse effects can be increased when Phenelzine is combined with Paliperidone.
Bromocriptine-Fluticasone furoate	Bromocriptine	0.788453	The risk or severity of hyperglycemia can be increased when Fluticasone furoate is combined with Bromocriptine.
Amitriptyline-Metaraminol	Amitriptyline	0.788446	Amitriptyline may increase the vasopressor activities of Metaraminol.
Amitriptyline-Oxymetazoline	Amitriptyline	0.788446	Amitriptyline may increase the vasopressor activities of Oxymetazoline.
Roflumilast-Prednisolone phosphate	Roflumilast	0.78843	The metabolism of Roflumilast can be increased when combined with Prednisolone phosphate.
Oxycodone-Diphenoxylate	Oxycodone	0.788429	The risk or severity of adverse effects can be increased when Oxycodone is combined with Diphenoxylate.
Pantoprazole-Levocarnitine	Levocarnitine	0.788424	The excretion of Levocarnitine can be decreased when combined with Pantoprazole.
Acetaminophen-Estradiol dienanthate	Acetaminophen	0.788422	The metabolism of Acetaminophen can be decreased when combined with Estradiol dienanthate.
Azithromycin-Ketamine	Azithromycin	0.788414	The metabolism of Azithromycin can be increased when combined with Ketamine.
Ketorolac-Rifampicin	Ketorolac-Rifampicin	0.788413	The metabolism of Ketorolac can be increased when combined with Rifampicin.
Etodolac-Buprenorphine	Buprenorphine	0.788398	The metabolism of Buprenorphine can be decreased when combined with Etodolac.
Tramadol-Dantron	Tramadol	0.788396	The therapeutic efficacy of Dantron can be decreased when used in combination with Tramadol.
Sildenafil-Insulin detemir	Sildenafil	0.788396	The therapeutic efficacy of Insulin detemir can be increased when used in combination with Sildenafil.
Megestrol acetate-Zaleplon	Megestrol acetate	0.788378	The metabolism of Zaleplon can be increased when combined with Megestrol acetate.
Pyrimethamine-Estradiol acetate	Estradiol acetate	0.788375	The metabolism of Estradiol acetate can be decreased when combined with Pyrimethamine.
Topiramate-Dichlorobenzyl alcohol	Topiramate	0.788371	Topiramate may decrease the excretion rate of Dichlorobenzyl alcohol which could result in a higher serum level.
Esmolol-Acetaminophen	Acetaminophen	0.788367	The metabolism of Acetaminophen can be decreased when combined with Esmolol.
Oxycodone-Ramelteon	Oxycodone	0.78836	The risk or severity of adverse effects can be increased when Oxycodone is combined with Ramelteon.
Infliximab-Rosiglitazone	Rosiglitazone	0.78836	The metabolism of Rosiglitazone can be increased when combined with Infliximab.
Infliximab-Pioglitazone	Pioglitazone	0.78836	The metabolism of Pioglitazone can be increased when combined with Infliximab.
Megestrol acetate-Cefotaxime	Megestrol acetate	0.788348	Cefotaxime may decrease the excretion rate of Megestrol acetate which could result in a higher serum level.
Metformin-Bendazac	Metformin	0.788347	Bendazac may decrease the excretion rate of Metformin which could result in a higher serum level.
Amitriptyline-Tripelennamine	Amitriptyline	0.788339	The metabolism of Amitriptyline can be decreased when combined with Tripelennamine.
Insulin lispro-Amitriptyline	Amitriptyline	0.788336	The metabolism of Amitriptyline can be increased when combined with Insulin lispro.
Insulin lispro-Tamoxifen	Tamoxifen	0.788336	The metabolism of Tamoxifen can be increased when combined with Insulin lispro.
Insulin glargine-Amitriptyline	Amitriptyline	0.788336	The metabolism of Amitriptyline can be increased when combined with Insulin glargine.
Insulin glargine-Tamoxifen	Tamoxifen	0.788336	The metabolism of Tamoxifen can be increased when combined with Insulin glargine.
Phenobarbital-Dienogest	Dienogest	0.788336	The metabolism of Dienogest can be increased when combined with Phenobarbital.
Diazepam-Phenacemide	Diazepam	0.788332	The risk or severity of adverse effects can be increased when Diazepam is combined with Phenacemide.
Levocarnitine-Estradiol dienanthate	Levocarnitine	0.788321	Levocarnitine may decrease the excretion rate of Estradiol dienanthate which could result in a higher serum level.
Amitriptyline-Clorazepic acid	Amitriptyline	0.788321	Clorazepic acid may increase the central nervous system depressant (CNS depressant) activities of Amitriptyline.
Estradiol-Tolterodine	Estradiol	0.78832	Estradiol may decrease the excretion rate of Tolterodine which could result in a higher serum level.
Oxytetracycline-Norgestimate	Norgestimate	0.788317	The serum concentration of Norgestimate can be decreased when it is combined with Oxytetracycline.
Ziprasidone-Ibuprofen	Ibuprofen	0.7883	The risk or severity of hypertension can be increased when Ziprasidone is combined with Ibuprofen.
Methysergide-Risperidone	Risperidone	0.788289	The risk or severity of adverse effects can be increased when Methysergide is combined with Risperidone.
Ketorolac-Ramelteon	Ketorolac	0.788287	Ketorolac may decrease the excretion rate of Ramelteon which could result in a higher serum level.
Ketorolac-Selegiline	Ketorolac	0.788287	The metabolism of Selegiline can be decreased when combined with Ketorolac.
Ketorolac-Tasimelteon	Ketorolac	0.788287	Ketorolac may decrease the excretion rate of Tasimelteon which could result in a higher serum level.
Risperidone-Olsalazine	Risperidone	0.788286	The risk or severity of hypertension can be increased when Risperidone is combined with Olsalazine.
Risperidone-Lacidipine	Risperidone	0.788286	Lacidipine may increase the hypotensive activities of Risperidone.
Risperidone-Emapalumab	Risperidone	0.788286	The metabolism of Risperidone can be increased when combined with Emapalumab.
Olsalazine-Paliperidone	Paliperidone	0.788286	Olsalazine may decrease the excretion rate of Paliperidone which could result in a higher serum level.
Paliperidone-Lacidipine	Paliperidone	0.788286	The risk or severity of QTc prolongation can be increased when Lacidipine is combined with Paliperidone.
Paliperidone-Emapalumab	Paliperidone	0.788286	The metabolism of Paliperidone can be increased when combined with Emapalumab.
Metixene-Propofol	Propofol	0.788285	Propofol may increase the central nervous system depressant (CNS depressant) activities of Metixene.
Propofol-Eslicarbazepine acetate	Propofol	0.788285	The metabolism of Eslicarbazepine acetate can be decreased when combined with Propofol.
Estradiol-Obeticholic acid	Estradiol	0.788283	The metabolism of Estradiol can be decreased when combined with Obeticholic acid.
Rofecoxib-Deflazacort	Rofecoxib	0.788281	The risk or severity of gastrointestinal irritation can be increased when Deflazacort is combined with Rofecoxib.
Trifluridine-Estradiol	Estradiol	0.788264	The therapeutic efficacy of Estradiol can be decreased when used in combination with Trifluridine.
Amitriptyline-Chlorcyclizine	Amitriptyline	0.788258	The risk or severity of QTc prolongation can be increased when Chlorcyclizine is combined with Amitriptyline.
Morphine-Primidone	Morphine	0.788256	The risk or severity of adverse effects can be increased when Primidone is combined with Morphine.
Dosulepin-Semaglutide	Semaglutide	0.788253	Dosulepin may decrease the hypoglycemic activities of Semaglutide.
Orlistat-Eslicarbazepine acetate	Orlistat	0.788252	Orlistat can cause a decrease in the absorption of Eslicarbazepine acetate resulting in a reduced serum concentration and potentially a decrease in efficacy.
Enoxaparin-Nomegestrol	Enoxaparin-Nomegestrol	0.78825	Nomegestrol may decrease the anticoagulant activities of Enoxaparin.
Isosorbide mononitrate-Isocarboxazid	Isosorbide mononitrate	0.788245	Isocarboxazid may increase the orthostatic hypotensive activities of Isosorbide mononitrate.
Celecoxib-Risperidone	Risperidone	0.788239	The metabolism of Celecoxib can be decreased when combined with Risperidone.
Celecoxib-Paliperidone	Paliperidone	0.788239	The metabolism of Paliperidone can be decreased when combined with Celecoxib.
Chlorpropamide-Danazol	Danazol	0.788236	The therapeutic efficacy of Chlorpropamide can be decreased when used in combination with Danazol.
Duloxetine-Levonordefrin	Duloxetine	0.788229	Duloxetine may increase the tachycardic activities of Levonordefrin.
Isoprenaline-Bromocriptine	Bromocriptine	0.788227	Bromocriptine may increase the hypertensive and vasoconstricting activities of Isoprenaline.
Ketorolac-Aprepitant	Ketorolac	0.78822	The metabolism of Ketorolac can be decreased when combined with Aprepitant.
Infliximab-Testosterone	Testosterone	0.788212	The metabolism of Testosterone can be increased when combined with Infliximab.
Codeine-Prochlorperazine	Codeine	0.788211	The risk or severity of hypotension and CNS depression can be increased when Prochlorperazine is combined with Codeine.
Acarbose-Testosterone	Acarbose-Testosterone	0.78821	Acarbose may decrease the excretion rate of Testosterone which could result in a higher serum level.
Dexamethasone-Danazol	Dexamethasone-Danazol	0.788207	The risk or severity of fluid retention can be increased when Dexamethasone is combined with Danazol.
Codeine-Nortriptyline	Codeine	0.788202	The risk or severity of adverse effects can be increased when Nortriptyline is combined with Codeine.
Vincristine-Estradiol	Estradiol	0.788198	Estradiol may decrease the excretion rate of Vincristine which could result in a higher serum level.
Nitroglycerin-Captopril	Nitroglycerin-Captopril	0.788195	Nitroglycerin may increase the hypotensive activities of Captopril.
Flutamide-Choline magnesium trisalicylate	Flutamide	0.788192	Choline magnesium trisalicylate may decrease the excretion rate of Flutamide which could result in a higher serum level.
Clonidine-Glycopyrronium	Clonidine	0.788175	Clonidine may increase the central nervous system depressant (CNS depressant) activities of Glycopyrronium.
Trastuzumab-Tibolone	Tibolone	0.78817	Tibolone may increase the thrombogenic activities of Trastuzumab.
Ibritumomab tiuxetan-Tibolone	Tibolone	0.78817	Tibolone may increase the thrombogenic activities of Ibritumomab tiuxetan.
Eculizumab-Tibolone	Tibolone	0.78817	Tibolone may increase the thrombogenic activities of Eculizumab.
Panitumumab-Tibolone	Tibolone	0.78817	Tibolone may increase the thrombogenic activities of Panitumumab.
Ranibizumab-Tibolone	Tibolone	0.78817	Tibolone may increase the thrombogenic activities of Ranibizumab.
Ustekinumab-Tibolone	Tibolone	0.78817	Tibolone may increase the thrombogenic activities of Ustekinumab.
Hyaluronidase (human recombinant)-Tibolone	Tibolone	0.78817	The therapeutic efficacy of Vorhyaluronidase alfa can be decreased when used in combination with Tibolone.
Pertuzumab-Tibolone	Tibolone	0.78817	Tibolone may increase the thrombogenic activities of Pertuzumab.
Reslizumab-Tibolone	Tibolone	0.78817	Tibolone may increase the thrombogenic activities of Reslizumab.
Mepolizumab-Tibolone	Tibolone	0.78817	Tibolone may increase the thrombogenic activities of Mepolizumab.
Ofatumumab-Tibolone	Tibolone	0.78817	Tibolone may increase the thrombogenic activities of Ofatumumab.
Raxibacumab-Tibolone	Tibolone	0.78817	Tibolone may increase the thrombogenic activities of Raxibacumab.
Obinutuzumab-Tibolone	Tibolone	0.78817	Tibolone may increase the thrombogenic activities of Obinutuzumab.
Nivolumab-Tibolone	Tibolone	0.78817	Tibolone may increase the thrombogenic activities of Nivolumab.
Pembrolizumab-Tibolone	Tibolone	0.78817	Tibolone may increase the thrombogenic activities of Pembrolizumab.
Anthrax immune globulin human-Tibolone	Tibolone	0.78817	Tibolone may increase the thrombogenic activities of Anthrax immune globulin human.
Tibolone-Alirocumab	Tibolone	0.78817	Tibolone may increase the thrombogenic activities of Alirocumab.
Tibolone-Evolocumab	Tibolone	0.78817	Tibolone may increase the thrombogenic activities of Evolocumab.
Tibolone-Daratumumab	Tibolone	0.78817	Tibolone may increase the thrombogenic activities of Daratumumab.
Tibolone-Necitumumab	Tibolone	0.78817	Tibolone may increase the thrombogenic activities of Necitumumab.
Tibolone-Ixekizumab	Tibolone	0.78817	Tibolone may increase the thrombogenic activities of Ixekizumab.
Tibolone-Ravulizumab	Tibolone	0.78817	Tibolone may increase the thrombogenic activities of Ravulizumab.
Tibolone-Atezolizumab	Tibolone	0.78817	Tibolone may increase the thrombogenic activities of Atezolizumab.
Tibolone-Avelumab	Tibolone	0.78817	Tibolone may increase the thrombogenic activities of Avelumab.
Tibolone-Ocrelizumab	Tibolone	0.78817	Tibolone may increase the thrombogenic activities of Ocrelizumab.
Tibolone-Eptinezumab	Tibolone	0.78817	Tibolone may increase the thrombogenic activities of Eptinezumab.
Tibolone-Fremanezumab	Tibolone	0.78817	Tibolone may increase the thrombogenic activities of Fremanezumab.
Tibolone-Galcanezumab	Tibolone	0.78817	Tibolone may increase the thrombogenic activities of Galcanezumab.
Tibolone-Cemiplimab	Tibolone	0.78817	Tibolone may increase the thrombogenic activities of Cemiplimab.
Tibolone-Hyaluronidase	Tibolone	0.78817	The therapeutic efficacy of Hyaluronidase can be decreased when used in combination with Tibolone.
Tibolone-Risankizumab	Tibolone	0.78817	Tibolone may increase the thrombogenic activities of Risankizumab.
Tibolone-Isatuximab	Tibolone	0.78817	Tibolone may increase the thrombogenic activities of Isatuximab.
Tibolone-Brolucizumab	Tibolone	0.78817	Tibolone may increase the thrombogenic activities of Brolucizumab.
Insulin lispro-Sildenafil	Sildenafil	0.788167	The therapeutic efficacy of Insulin lispro can be increased when used in combination with Sildenafil.
Insulin glargine-Sildenafil	Sildenafil	0.788167	The therapeutic efficacy of Insulin glargine can be increased when used in combination with Sildenafil.
Estradiol-Buprenorphine	Estradiol-Buprenorphine	0.788166	The metabolism of Buprenorphine can be decreased when combined with Estradiol.
Reboxetine-Morphine	Morphine	0.788161	The risk or severity of adverse effects can be increased when Reboxetine is combined with Morphine.
Reboxetine-Oxycodone	Oxycodone	0.788161	The risk or severity of adverse effects can be increased when Reboxetine is combined with Oxycodone.
Methadone-Hydrocortisone phosphate	Methadone	0.788161	The metabolism of Methadone can be increased when combined with Hydrocortisone phosphate.
Prednisolone-Ibrutinib	Prednisolone	0.788152	The metabolism of Ibrutinib can be increased when combined with Prednisolone.
Lidocaine-Hydrocortisone cypionate	Lidocaine	0.788134	The metabolism of Hydrocortisone cypionate can be decreased when combined with Lidocaine.
Clobetasol-Estradiol cypionate	Estradiol cypionate	0.788122	The serum concentration of Estradiol cypionate can be increased when it is combined with Clobetasol.
Clobetasol-Estradiol valerate	Estradiol valerate	0.788122	The serum concentration of Estradiol valerate can be increased when it is combined with Clobetasol.
Sildenafil-Lixisenatide	Sildenafil	0.788117	The therapeutic efficacy of Lixisenatide can be increased when used in combination with Sildenafil.
Estradiol-Sirolimus	Estradiol-Sirolimus	0.788117	The metabolism of Sirolimus can be decreased when combined with Estradiol.
Spironolactone-Choline magnesium trisalicylate	Spironolactone	0.788111	The risk or severity of renal failure, hyperkalemia, and hypertension can be increased when Choline magnesium trisalicylate is combined with Spironolactone.
Insulin human-Clonidine	Clonidine	0.78811	The metabolism of Clonidine can be increased when combined with Insulin human.
Desogestrel-Prednisolone	Desogestrel-Prednisolone	0.788103	The serum concentration of Desogestrel can be increased when it is combined with Prednisolone.
Prednisolone-Lynestrenol	Prednisolone-Lynestrenol	0.788103	The serum concentration of Lynestrenol can be increased when it is combined with Prednisolone.
Codeine-Chromous sulfate	Codeine	0.788092	Codeine may decrease the excretion rate of Chromous sulfate which could result in a higher serum level.
Pefloxacin-Estradiol	Estradiol	0.788088	The metabolism of Estradiol can be decreased when combined with Pefloxacin.
Fentanyl-Desloratadine	Fentanyl	0.788083	The risk or severity of adverse effects can be increased when Fentanyl is combined with Desloratadine.
Buprenorphine-Sorbitol	Buprenorphine	0.788082	The therapeutic efficacy of Sorbitol can be decreased when used in combination with Buprenorphine.
Meperidine-Clobetasol	Meperidine	0.788076	The metabolism of Meperidine can be increased when combined with Clobetasol.
Phenindione-Risperidone	Risperidone	0.788072	The risk or severity of adverse effects can be increased when Risperidone is combined with Phenindione.
Phenindione-Paliperidone	Paliperidone	0.788072	The risk or severity of adverse effects can be increased when Paliperidone is combined with Phenindione.
Risperidone-Udenafil	Risperidone	0.788069	The risk or severity of hypotension, dyspepsia, and headache can be increased when Udenafil is combined with Risperidone.
Enalapril-Tolvaptan	Enalapril	0.788057	Tolvaptan may increase the hyperkalemic activities of Enalapril.
Captopril-Tolvaptan	Captopril	0.788057	Tolvaptan may increase the hyperkalemic activities of Captopril.
Paliperidone-Synthetic Conjugated Estrogens, A	Paliperidone	0.788052	Paliperidone may decrease the excretion rate of Synthetic Conjugated Estrogens, A which could result in a higher serum level.
Paliperidone-Synthetic Conjugated Estrogens, B	Paliperidone	0.788052	Paliperidone may decrease the excretion rate of Synthetic Conjugated Estrogens, B which could result in a higher serum level.
Clonidine-Armodafinil	Clonidine	0.788048	The metabolism of Clonidine can be increased when combined with Armodafinil.
Clopidogrel-Armodafinil	Clopidogrel	0.788048	The serum concentration of the active metabolites of Clopidogrel can be reduced when Clopidogrel is used in combination with Armodafinil resulting in a loss in efficacy.
Ketorolac-Midazolam	Ketorolac-Midazolam	0.788046	Ketorolac may decrease the excretion rate of Midazolam which could result in a higher serum level.
Ketorolac-Ethinylestradiol	Ketorolac-Ethinylestradiol	0.788033	The metabolism of Ketorolac can be decreased when combined with Ethinylestradiol.
Cyclophosphamide-Dienogest	Dienogest	0.788029	The metabolism of Dienogest can be increased when combined with Cyclophosphamide.
Ifosfamide-Dienogest	Dienogest	0.788029	The metabolism of Dienogest can be increased when combined with Ifosfamide.
Topiramate-Venlafaxine	Topiramate	0.788022	The risk or severity of adverse effects can be increased when Topiramate is combined with Venlafaxine.
Lidocaine-Venlafaxine	Lidocaine	0.788022	The metabolism of Venlafaxine can be decreased when combined with Lidocaine.
Venlafaxine-Conjugated estrogens	Conjugated estrogens	0.788022	Venlafaxine may decrease the excretion rate of Conjugated estrogens which could result in a higher serum level.
Venlafaxine-Amitriptyline	Amitriptyline	0.788022	The metabolism of Amitriptyline can be decreased when combined with Venlafaxine.
Venlafaxine-Metformin	Metformin	0.788022	The risk or severity of hypoglycemia can be increased when Venlafaxine is combined with Metformin.
Venlafaxine-Progesterone	Progesterone	0.788022	The metabolism of Progesterone can be decreased when combined with Venlafaxine.
Venlafaxine-Rosiglitazone	Rosiglitazone	0.788022	The risk or severity of hypoglycemia can be increased when Venlafaxine is combined with Rosiglitazone.
Venlafaxine-Meperidine	Meperidine	0.788022	The metabolism of Meperidine can be decreased when combined with Venlafaxine.
Venlafaxine-Flutamide	Flutamide	0.788022	Venlafaxine may decrease the excretion rate of Flutamide which could result in a higher serum level.
Venlafaxine-Labetalol	Labetalol	0.788022	The metabolism of Labetalol can be decreased when combined with Venlafaxine.
Venlafaxine-Testosterone	Testosterone	0.788022	Venlafaxine may decrease the excretion rate of Testosterone which could result in a higher serum level.
Venlafaxine-Tamoxifen	Tamoxifen	0.788022	The metabolism of Tamoxifen can be decreased when combined with Venlafaxine.
Venlafaxine-Warfarin	Warfarin	0.788022	Warfarin may decrease the excretion rate of Venlafaxine which could result in a higher serum level.
Venlafaxine-Fentanyl	Fentanyl	0.788022	The risk or severity of adverse effects can be increased when Venlafaxine is combined with Fentanyl.
Venlafaxine-Mifepristone	Mifepristone	0.788022	The risk or severity of QTc prolongation can be increased when Venlafaxine is combined with Mifepristone.
Venlafaxine-Acetylsalicylic acid	Acetylsalicylic acid	0.788022	Venlafaxine may increase the antiplatelet activities of Acetylsalicylic acid.
Venlafaxine-Gabapentin	Gabapentin	0.788022	The risk or severity of adverse effects can be increased when Venlafaxine is combined with Gabapentin.
Venlafaxine-Melatonin	Melatonin	0.788022	The risk or severity of adverse effects can be increased when Venlafaxine is combined with Melatonin.
Venlafaxine-Nifedipine	Nifedipine	0.788022	The metabolism of Nifedipine can be decreased when combined with Venlafaxine.
Venlafaxine-Escitalopram	Escitalopram	0.788022	The risk or severity of serotonin syndrome can be increased when Venlafaxine is combined with Escitalopram.
Duloxetine-Phenazopyridine	Duloxetine	0.788016	Phenazopyridine may decrease the excretion rate of Duloxetine which could result in a higher serum level.
Etonogestrel-Desvenlafaxine	Etonogestrel	0.788006	Etonogestrel may decrease the excretion rate of Desvenlafaxine which could result in a higher serum level.
Desogestrel-Phenoxymethylpenicillin	Desogestrel	0.788	The therapeutic efficacy of Desogestrel can be decreased when used in combination with Phenoxymethylpenicillin.
Desogestrel-Procaine benzylpenicillin	Desogestrel	0.788	The therapeutic efficacy of Desogestrel can be decreased when used in combination with Procaine benzylpenicillin.
Cabergoline-Clarithromycin	Cabergoline	0.787999	The serum concentration of Cabergoline can be increased when it is combined with Clarithromycin.
Bromocriptine-Clarithromycin	Bromocriptine	0.787999	The serum concentration of Bromocriptine can be increased when it is combined with Clarithromycin.
Ketorolac-Nortriptyline	Ketorolac	0.787998	The risk or severity of hypertension can be increased when Ketorolac is combined with Nortriptyline.
Heparin-Salsalate	Heparin	0.787984	The risk or severity of bleeding and hemorrhage can be increased when Salsalate is combined with Heparin.
Progesterone-Dicloxacillin	Progesterone	0.787969	The metabolism of Progesterone can be increased when combined with Dicloxacillin.
Topiramate-Amikacin	Topiramate	0.787957	Amikacin may decrease the excretion rate of Topiramate which could result in a higher serum level.
Amikacin-Nifedipine	Nifedipine	0.787957	Amikacin may decrease the excretion rate of Nifedipine which could result in a higher serum level.
Tamoxifen-Levobetaxolol	Tamoxifen	0.787955	The metabolism of Levobetaxolol can be decreased when combined with Tamoxifen.
Prednisolone-Droxidopa	Prednisolone	0.787942	The risk or severity of hypokalemia can be increased when Prednisolone is combined with Droxidopa.
Cefotaxime-Rofecoxib	Rofecoxib	0.787934	The risk or severity of nephrotoxicity can be increased when Cefotaxime is combined with Rofecoxib.
Lorazepam-Dienogest	Dienogest	0.787932	The metabolism of Dienogest can be increased when combined with Lorazepam.
Bupivacaine-Rosiglitazone	Bupivacaine-Rosiglitazone	0.787917	The metabolism of Bupivacaine can be decreased when combined with Rosiglitazone.
Heparin-Potassium sulfate	Heparin	0.787916	Potassium sulfate may increase the hyperkalemic activities of Heparin.
Adalimumab-Desogestrel	Desogestrel	0.787915	The metabolism of Desogestrel can be increased when combined with Adalimumab.
Desogestrel-Golimumab	Desogestrel	0.787915	The metabolism of Desogestrel can be increased when combined with Golimumab.
Tramadol-Rilmenidine	Tramadol	0.787911	The risk or severity of Tachycardia can be increased when Tramadol is combined with Rilmenidine.
Peginterferon alfa-2b-Estradiol	Estradiol	0.78791	The serum concentration of Estradiol can be increased when it is combined with Peginterferon alfa-2b.
Valsartan-Estradiol	Estradiol	0.78791	The metabolism of Estradiol can be decreased when combined with Valsartan.
Sildenafil-Estradiol	Sildenafil-Estradiol	0.78791	The metabolism of Estradiol can be decreased when combined with Sildenafil.
Ticlopidine-Estradiol	Estradiol	0.78791	The metabolism of Estradiol can be decreased when combined with Ticlopidine.
Glimepiride-Estradiol	Estradiol	0.78791	The therapeutic efficacy of Glimepiride can be decreased when used in combination with Estradiol.
Isradipine-Estradiol	Estradiol	0.78791	Isradipine may decrease the excretion rate of Estradiol which could result in a higher serum level.
Gefitinib-Estradiol	Estradiol	0.78791	Estradiol may decrease the excretion rate of Gefitinib which could result in a higher serum level.
Floxuridine-Estradiol	Estradiol	0.78791	The metabolism of Estradiol can be decreased when combined with Floxuridine.
Tolcapone-Estradiol	Estradiol	0.78791	The metabolism of Estradiol can be decreased when combined with Tolcapone.
Trimethadione-Estradiol	Estradiol	0.78791	The metabolism of Estradiol can be increased when combined with Trimethadione.
Digoxin-Estradiol	Digoxin-Estradiol	0.78791	Estradiol may decrease the excretion rate of Digoxin which could result in a higher serum level.
Nisoldipine-Estradiol	Estradiol	0.78791	Nisoldipine may decrease the excretion rate of Estradiol which could result in a higher serum level.
Zolpidem-Estradiol	Estradiol	0.78791	The metabolism of Zolpidem can be decreased when combined with Estradiol.
Teniposide-Estradiol	Estradiol	0.78791	The metabolism of Teniposide can be decreased when combined with Estradiol.
Loratadine-Estradiol	Estradiol	0.78791	The metabolism of Estradiol can be decreased when combined with Loratadine.
Dronabinol-Estradiol	Dronabinol-Estradiol	0.78791	The metabolism of Estradiol can be decreased when combined with Dronabinol.
Duloxetine-Estradiol	Duloxetine-Estradiol	0.78791	The metabolism of Estradiol can be decreased when combined with Duloxetine.
Nabilone-Estradiol	Estradiol	0.78791	The metabolism of Estradiol can be decreased when combined with Nabilone.
Phenindione-Estradiol	Estradiol	0.78791	Estradiol may decrease the anticoagulant activities of Phenindione.
Cimetidine-Estradiol	Estradiol	0.78791	The excretion of Estradiol can be decreased when combined with Cimetidine.
Albendazole-Estradiol	Estradiol	0.78791	The metabolism of Estradiol can be decreased when combined with Albendazole.
Lercanidipine-Estradiol	Estradiol	0.78791	The metabolism of Estradiol can be decreased when combined with Lercanidipine.
Erlotinib-Estradiol	Estradiol	0.78791	The metabolism of Estradiol can be decreased when combined with Erlotinib.
Mephenytoin-Estradiol	Estradiol	0.78791	The metabolism of Mephenytoin can be increased when combined with Estradiol.
Fluorouracil-Estradiol	Estradiol	0.78791	Estradiol may decrease the excretion rate of Fluorouracil which could result in a higher serum level.
Zafirlukast-Estradiol	Estradiol	0.78791	The metabolism of Estradiol can be decreased when combined with Zafirlukast.
Hydroxyzine-Estradiol	Estradiol	0.78791	The metabolism of Estradiol can be decreased when combined with Hydroxyzine.
Bosentan-Estradiol	Estradiol	0.78791	The serum concentration of Estradiol can be decreased when it is combined with Bosentan.
Propranolol-Estradiol	Estradiol	0.78791	The metabolism of Estradiol can be decreased when combined with Propranolol.
Clonidine-Estradiol	Clonidine-Estradiol	0.78791	The metabolism of Estradiol can be decreased when combined with Clonidine.
Doxazosin-Estradiol	Estradiol	0.78791	The metabolism of Estradiol can be decreased when combined with Doxazosin.
Labetalol-Estradiol	Labetalol-Estradiol	0.78791	The metabolism of Estradiol can be decreased when combined with Labetalol.
Dexmedetomidine-Estradiol	Estradiol	0.78791	The metabolism of Estradiol can be decreased when combined with Dexmedetomidine.
Magnesium sulfate-Estradiol	Magnesium sulfate-Estradiol	0.78791	The metabolism of Estradiol can be increased when combined with Magnesium sulfate.
Nilutamide-Estradiol	Estradiol	0.78791	The metabolism of Estradiol can be decreased when combined with Nilutamide.
Aprepitant-Estradiol	Estradiol	0.78791	The metabolism of Aprepitant can be decreased when combined with Estradiol.
Midazolam-Estradiol	Midazolam-Estradiol	0.78791	Estradiol may decrease the excretion rate of Midazolam which could result in a higher serum level.
Daunorubicin-Estradiol	Estradiol	0.78791	Estradiol may decrease the excretion rate of Daunorubicin which could result in a higher serum level.
Tizanidine-Estradiol	Estradiol	0.78791	The metabolism of Tizanidine can be increased when combined with Estradiol.
Nateglinide-Estradiol	Estradiol	0.78791	Nateglinide may decrease the excretion rate of Estradiol which could result in a higher serum level.
Tranylcypromine-Estradiol	Estradiol	0.78791	The metabolism of Estradiol can be decreased when combined with Tranylcypromine.
Ethotoin-Estradiol	Estradiol	0.78791	The metabolism of Estradiol can be increased when combined with Ethotoin.
Clopidogrel-Estradiol	Clopidogrel-Estradiol	0.78791	The metabolism of Estradiol can be decreased when combined with Clopidogrel.
Methimazole-Estradiol	Estradiol	0.78791	The metabolism of Estradiol can be decreased when combined with Methimazole.
Etoposide-Estradiol	Estradiol	0.78791	The metabolism of Etoposide can be decreased when combined with Estradiol.
Oxcarbazepine-Estradiol	Estradiol	0.78791	The metabolism of Estradiol can be increased when combined with Oxcarbazepine.
Estradiol-Primidone	Estradiol	0.78791	The metabolism of Estradiol can be increased when combined with Primidone.
Estradiol-Candesartan cilexetil	Estradiol	0.78791	The metabolism of Estradiol can be decreased when combined with Candesartan cilexetil.
Estradiol-Alfentanil	Estradiol	0.78791	The metabolism of Alfentanil can be decreased when combined with Estradiol.
Estradiol-Phenylbutazone	Estradiol	0.78791	Phenylbutazone may decrease the excretion rate of Estradiol which could result in a higher serum level.
Estradiol-Propofol	Estradiol-Propofol	0.78791	The metabolism of Estradiol can be decreased when combined with Propofol.
Estradiol-Diazepam	Estradiol-Diazepam	0.78791	The metabolism of Diazepam can be increased when combined with Estradiol.
Estradiol-Terbinafine	Estradiol	0.78791	The metabolism of Estradiol can be increased when combined with Terbinafine.
Estradiol-Repaglinide	Estradiol	0.78791	The metabolism of Repaglinide can be decreased when combined with Estradiol.
Estradiol-Almotriptan	Estradiol	0.78791	The metabolism of Almotriptan can be decreased when combined with Estradiol.
Estradiol-Salmeterol	Estradiol	0.78791	The metabolism of Estradiol can be decreased when combined with Salmeterol.
Estradiol-Felbamate	Estradiol	0.78791	The metabolism of Estradiol can be increased when combined with Felbamate.
Estradiol-Alosetron	Estradiol	0.78791	The metabolism of Estradiol can be decreased when combined with Alosetron.
Estradiol-Doxorubicin	Estradiol	0.78791	Estradiol may decrease the excretion rate of Doxorubicin which could result in a higher serum level.
Estradiol-Cinacalcet	Estradiol	0.78791	The metabolism of Cinacalcet can be decreased when combined with Estradiol.
Estradiol-Benzylpenicillin	Estradiol	0.78791	The excretion of Estradiol can be decreased when combined with Benzylpenicillin.
Estradiol-Nitrendipine	Estradiol	0.78791	The metabolism of Nitrendipine can be decreased when combined with Estradiol.
Estradiol-Norfloxacin	Estradiol	0.78791	The metabolism of Estradiol can be decreased when combined with Norfloxacin.
Estradiol-Oxybutynin	Estradiol	0.78791	The metabolism of Estradiol can be decreased when combined with Oxybutynin.
Estradiol-Rosuvastatin	Estradiol-Rosuvastatin	0.78791	Estradiol may decrease the excretion rate of Rosuvastatin which could result in a higher serum level.
Estradiol-Capecitabine	Estradiol	0.78791	The metabolism of Estradiol can be decreased when combined with Capecitabine.
Estradiol-Bicalutamide	Estradiol	0.78791	The metabolism of Estradiol can be decreased when combined with Bicalutamide.
Estradiol-Proguanil	Estradiol	0.78791	The metabolism of Proguanil can be decreased when combined with Estradiol.
Estradiol-Cilostazol	Estradiol	0.78791	The metabolism of Cilostazol can be decreased when combined with Estradiol.
Estradiol-Itraconazole	Estradiol	0.78791	The metabolism of Estradiol can be decreased when combined with Itraconazole.
Estradiol-Moclobemide	Estradiol	0.78791	The metabolism of Moclobemide can be decreased when combined with Estradiol.
Estradiol-Idarubicin	Estradiol	0.78791	The metabolism of Idarubicin can be decreased when combined with Estradiol.
Estradiol-Domperidone	Estradiol	0.78791	The metabolism of Domperidone can be decreased when combined with Estradiol.
Estradiol-Dexfenfluramine	Estradiol	0.78791	The metabolism of Dexfenfluramine can be decreased when combined with Estradiol.
Estradiol-Paclitaxel	Estradiol	0.78791	The metabolism of Paclitaxel can be decreased when combined with Estradiol.
Estradiol-Lapatinib	Estradiol	0.78791	The metabolism of Estradiol can be decreased when combined with Lapatinib.
Estradiol-Sitagliptin	Estradiol-Sitagliptin	0.78791	The metabolism of Sitagliptin can be decreased when combined with Estradiol.
Estradiol-Exenatide	Estradiol-Exenatide	0.78791	Exenatide can cause a decrease in the absorption of Estradiol resulting in a reduced serum concentration and potentially a decrease in efficacy.
Estradiol-Mestranol	Estradiol-Mestranol	0.78791	The metabolism of Mestranol can be decreased when combined with Estradiol.
Estradiol-Ciclesonide	Estradiol	0.78791	The serum concentration of Ciclesonide can be increased when it is combined with Estradiol.
Estradiol-Flunitrazepam	Estradiol	0.78791	The metabolism of Estradiol can be decreased when combined with Flunitrazepam.
Estradiol-Liotrix	Estradiol	0.78791	The therapeutic efficacy of Liotrix can be decreased when used in combination with Estradiol.
Estradiol-Etoricoxib	Estradiol	0.78791	Etoricoxib may decrease the excretion rate of Estradiol which could result in a higher serum level.
Estradiol-Estrone sulfate	Estradiol	0.78791	The metabolism of Estrone sulfate can be decreased when combined with Estradiol.
Estradiol-Ximelagatran	Estradiol	0.78791	Estradiol may decrease the anticoagulant activities of Ximelagatran.
Estradiol-Clevidipine	Estradiol	0.78791	The metabolism of Estradiol can be increased when combined with Clevidipine.
Estradiol-Ospemifene	Estradiol	0.78791	The risk or severity of adverse effects can be increased when Estradiol is combined with Ospemifene.
Estradiol-Iloperidone	Estradiol	0.78791	The metabolism of Iloperidone can be decreased when combined with Estradiol.
Estradiol-Telaprevir	Estradiol	0.78791	The serum concentration of Estradiol can be decreased when it is combined with Telaprevir.
Estradiol-Trastuzumab emtansine	Estradiol	0.78791	The metabolism of Trastuzumab emtansine can be decreased when combined with Estradiol.
Estradiol-Alogliptin	Estradiol-Alogliptin	0.78791	Estradiol may decrease the excretion rate of Alogliptin which could result in a higher serum level.
Estradiol-Prasugrel	Estradiol	0.78791	Estradiol may decrease the anticoagulant activities of Prasugrel.
Estradiol-Rivaroxaban	Estradiol	0.78791	Estradiol may decrease the excretion rate of Rivaroxaban which could result in a higher serum level.
Estradiol-Sitaxentan	Estradiol	0.78791	The metabolism of Estradiol can be decreased when combined with Sitaxentan.
Estradiol-Saxagliptin	Estradiol	0.78791	Estradiol may decrease the excretion rate of Saxagliptin which could result in a higher serum level.
Estradiol-Ambrisentan	Estradiol	0.78791	The excretion of Ambrisentan can be decreased when combined with Estradiol.
Estradiol-Apixaban	Estradiol	0.78791	Estradiol may decrease the anticoagulant activities of Apixaban.
Estradiol-Safinamide	Estradiol	0.78791	The metabolism of Estradiol can be decreased when combined with Safinamide.
Estradiol-Nilvadipine	Estradiol	0.78791	The metabolism of Estradiol can be decreased when combined with Nilvadipine.
Estradiol-Hydroxyprogesterone caproate	Estradiol-Hydroxyprogesterone caproate	0.78791	The metabolism of Hydroxyprogesterone caproate can be decreased when combined with Estradiol.
Estradiol-Ticagrelor	Estradiol	0.78791	Ticagrelor may decrease the anticoagulant activities of Estradiol.
Estradiol-Vismodegib	Estradiol	0.78791	The metabolism of Estradiol can be decreased when combined with Vismodegib.
Estradiol-Pitavastatin	Estradiol	0.78791	Estradiol may decrease the excretion rate of Pitavastatin which could result in a higher serum level.
Estradiol-Linagliptin	Estradiol	0.78791	The serum concentration of Linagliptin can be increased when it is combined with Estradiol.
Estradiol-Enzalutamide	Estradiol	0.78791	The therapeutic efficacy of Estradiol can be decreased when used in combination with Enzalutamide.
Estradiol-Trametinib	Estradiol	0.78791	The metabolism of Estradiol can be decreased when combined with Trametinib.
Estradiol-Riociguat	Estradiol	0.78791	Estradiol may decrease the excretion rate of Riociguat which could result in a higher serum level.
Estradiol-Ifenprodil	Estradiol	0.78791	The metabolism of Estradiol can be increased when combined with Ifenprodil.
Estradiol-Netupitant	Estradiol	0.78791	The metabolism of Netupitant can be decreased when combined with Estradiol.
Estradiol-Ceritinib	Estradiol	0.78791	The metabolism of Estradiol can be decreased when combined with Ceritinib.
Estradiol-Tasimelteon	Estradiol	0.78791	The metabolism of Tasimelteon can be decreased when combined with Estradiol.
Estradiol-Olaparib	Estradiol	0.78791	The metabolism of Olaparib can be decreased when combined with Estradiol.
Estradiol-Olodaterol	Estradiol	0.78791	The metabolism of Olodaterol can be decreased when combined with Estradiol.
Estradiol-Manidipine	Estradiol	0.78791	The metabolism of Estradiol can be decreased when combined with Manidipine.
Estradiol-Tegafur	Estradiol	0.78791	The metabolism of Tegafur can be decreased when combined with Estradiol.
Estradiol-Lumacaftor	Estradiol	0.78791	The serum concentration of Estradiol can be decreased when it is combined with Lumacaftor.
Estradiol-Osimertinib	Estradiol	0.78791	The serum concentration of Estradiol can be decreased when it is combined with Osimertinib.
Estradiol-Pitolisant	Estradiol	0.78791	The serum concentration of Estradiol can be decreased when it is combined with Pitolisant.
Estradiol-Tucatinib	Estradiol	0.78791	The metabolism of Tucatinib can be decreased when combined with Estradiol.
Estradiol-Tezacaftor	Estradiol	0.78791	The metabolism of Tezacaftor can be decreased when combined with Estradiol.
Estradiol-Istradefylline	Estradiol	0.78791	The metabolism of Istradefylline can be decreased when combined with Estradiol.
Estradiol-Lemborexant	Estradiol	0.78791	The metabolism of Lemborexant can be decreased when combined with Estradiol.
Estradiol-Dacomitinib	Estradiol	0.78791	The metabolism of Estradiol can be decreased when combined with Dacomitinib.
Estradiol-Glasdegib	Estradiol	0.78791	Estradiol may decrease the excretion rate of Glasdegib which could result in a higher serum level.
Estradiol-Elagolix	Estradiol-Elagolix	0.78791	The metabolism of Elagolix can be decreased when combined with Estradiol.
Estradiol-Alpelisib	Estradiol	0.78791	The serum concentration of Alpelisib can be increased when it is combined with Estradiol.
Estradiol-Lorlatinib	Estradiol	0.78791	The metabolism of Lorlatinib can be decreased when combined with Estradiol.
Estradiol-Deutetrabenazine	Estradiol	0.78791	Estradiol may decrease the excretion rate of Deutetrabenazine which could result in a higher serum level.
Estradiol-Rucaparib	Estradiol	0.78791	The metabolism of Estradiol can be decreased when combined with Rucaparib.
Estradiol-Betrixaban	Estradiol	0.78791	Estradiol may decrease the anticoagulant activities of Betrixaban.
Estradiol-Siponimod	Estradiol	0.78791	The metabolism of Siponimod can be decreased when combined with Estradiol.
Estradiol-Copanlisib	Estradiol	0.78791	Estradiol may decrease the excretion rate of Copanlisib which could result in a higher serum level.
Estradiol-Ozanimod	Estradiol	0.78791	Estradiol may decrease the excretion rate of Ozanimod which could result in a higher serum level.
Estradiol-Darolutamide	Estradiol	0.78791	Estradiol may decrease the excretion rate of Darolutamide which could result in a higher serum level.
Estradiol-Voxelotor	Estradiol	0.78791	The metabolism of Voxelotor can be decreased when combined with Estradiol.
Estradiol-Elexacaftor	Estradiol	0.78791	The metabolism of Elexacaftor can be decreased when combined with Estradiol.
Cabergoline-Propiomazine	Cabergoline	0.787909	The therapeutic efficacy of Cabergoline can be decreased when used in combination with Propiomazine.
Propiomazine-Bromocriptine	Bromocriptine	0.787909	Propiomazine may increase the orthostatic hypotensive, hypotensive, and antihypertensive activities of Bromocriptine.
Cabergoline-Viloxazine	Cabergoline	0.787908	The risk or severity of adverse effects can be increased when Cabergoline is combined with Viloxazine.
Bromocriptine-Viloxazine	Bromocriptine	0.787908	The risk or severity of adverse effects can be increased when Bromocriptine is combined with Viloxazine.
Ketorolac-Trimipramine	Ketorolac	0.7879	The risk or severity of hypertension can be increased when Ketorolac is combined with Trimipramine.
Sirolimus-Hydrocortisone acetate	Sirolimus	0.787896	The metabolism of Sirolimus can be increased when combined with Hydrocortisone acetate.
Trospium-Oxycodone	Oxycodone	0.787889	The risk or severity of adverse effects can be increased when Oxycodone is combined with Trospium.
Levobupivacaine-Tucatinib	Levobupivacaine	0.787885	The metabolism of Tucatinib can be decreased when combined with Levobupivacaine.
Risperidone-Clobetasol	Risperidone	0.787878	The metabolism of Risperidone can be increased when combined with Clobetasol.
Paliperidone-Clobetasol	Paliperidone	0.787878	The metabolism of Paliperidone can be increased when combined with Clobetasol.
Methysergide-Paliperidone	Paliperidone	0.787864	The risk or severity of adverse effects can be increased when Methysergide is combined with Paliperidone.
Ketorolac-Linezolid	Ketorolac	0.787862	The risk or severity of hypertension can be increased when Ketorolac is combined with Linezolid.
Meperidine-Fluocortolone	Meperidine	0.787852	The metabolism of Meperidine can be increased when combined with Fluocortolone.
Linezolid-Escitalopram	Escitalopram	0.787852	The risk or severity of serotonin syndrome can be increased when Linezolid is combined with Escitalopram.
Midazolam-Atracurium besylate	Midazolam	0.78785	The risk or severity of adverse effects can be increased when Midazolam is combined with Atracurium besylate.
Risperidone-Ramelteon	Risperidone	0.787834	The risk or severity of adverse effects can be increased when Risperidone is combined with Ramelteon.
Ramelteon-Paliperidone	Paliperidone	0.787834	The risk or severity of adverse effects can be increased when Ramelteon is combined with Paliperidone.
Nateglinide-Risperidone	Risperidone	0.787834	The therapeutic efficacy of Nateglinide can be decreased when used in combination with Risperidone.
Nateglinide-Paliperidone	Paliperidone	0.787834	The therapeutic efficacy of Nateglinide can be decreased when used in combination with Paliperidone.
Tramadol-Risperidone	Tramadol-Risperidone	0.787832	The risk or severity of serotonin syndrome can be increased when Tramadol is combined with Risperidone.
Tramadol-Paliperidone	Tramadol-Paliperidone	0.787832	The risk or severity of serotonin syndrome can be increased when Paliperidone is combined with Tramadol.
Insulin aspart-Alogliptin	Alogliptin	0.787829	Alogliptin may increase the hypoglycemic activities of Insulin aspart.
Risperidone-Solriamfetol	Risperidone	0.787828	The risk or severity of hypertension can be increased when Solriamfetol is combined with Risperidone.
Paliperidone-Solriamfetol	Paliperidone	0.787828	The risk or severity of hypertension can be increased when Solriamfetol is combined with Paliperidone.
Nortriptyline-Diclofenac	Diclofenac	0.787798	The metabolism of Diclofenac can be decreased when combined with Nortriptyline.
Nortriptyline-Naproxen	Naproxen	0.787798	The metabolism of Naproxen can be decreased when combined with Nortriptyline.
Levobupivacaine-Midostaurin	Levobupivacaine	0.787794	The metabolism of Levobupivacaine can be decreased when combined with Midostaurin.
Risperidone-Gilteritinib	Risperidone	0.787787	The therapeutic efficacy of Risperidone can be decreased when used in combination with Gilteritinib.
Paliperidone-Gilteritinib	Paliperidone	0.787787	The therapeutic efficacy of Paliperidone can be decreased when used in combination with Gilteritinib.
Pentazocine-Sorbitol	Pentazocine	0.787786	The therapeutic efficacy of Sorbitol can be decreased when used in combination with Pentazocine.
Etonogestrel-Triamcinolone	Etonogestrel	0.787785	The serum concentration of Etonogestrel can be increased when it is combined with Triamcinolone.
Acetophenazine-Bromocriptine	Bromocriptine	0.787785	The risk or severity of adverse effects can be increased when Bromocriptine is combined with Acetophenazine.
Gabapentin-Doxacurium	Gabapentin	0.78777	Gabapentin may increase the central nervous system depressant (CNS depressant) activities of Doxacurium.
Adalimumab-Roflumilast	Roflumilast	0.787766	Adalimumab may increase the immunosuppressive activities of Roflumilast.
Abatacept-Roflumilast	Roflumilast	0.787766	Abatacept may increase the immunosuppressive activities of Roflumilast.
Roflumilast-Golimumab	Roflumilast	0.787766	Golimumab may increase the immunosuppressive activities of Roflumilast.
Vinorelbine-Risperidone	Risperidone	0.787752	The metabolism of Risperidone can be decreased when combined with Vinorelbine.
Naltrexone-Risperidone	Risperidone	0.787752	The risk or severity of serotonin syndrome can be increased when Naltrexone is combined with Risperidone.
Clonidine-Hexocyclium	Clonidine	0.787749	Clonidine may increase the central nervous system depressant (CNS depressant) activities of Hexocyclium.
Insulin detemir-Alogliptin	Alogliptin	0.787745	Alogliptin may increase the hypoglycemic activities of Insulin detemir.
Levonorgestrel-Aripiprazole lauroxil	Levonorgestrel	0.787737	The metabolism of Aripiprazole lauroxil can be decreased when combined with Levonorgestrel.
Warfarin-Aceclofenac	Warfarin	0.787737	The risk or severity of bleeding and hemorrhage can be increased when Aceclofenac is combined with Warfarin.
Chlorzoxazone-Bromocriptine	Bromocriptine	0.78773	The risk or severity of adverse effects can be increased when Chlorzoxazone is combined with Bromocriptine.
Infliximab-Tramadol	Tramadol	0.787724	The metabolism of Tramadol can be increased when combined with Infliximab.
Mifepristone-Fluticasone furoate	Mifepristone	0.787713	The therapeutic efficacy of Fluticasone furoate can be decreased when used in combination with Mifepristone.
Prednisone-Aminophenazone	Prednisone	0.787701	The risk or severity of gastrointestinal irritation can be increased when Aminophenazone is combined with Prednisone.
Diclofenac-Trimipramine	Diclofenac	0.7877	The metabolism of Trimipramine can be decreased when combined with Diclofenac.
Trimipramine-Naproxen	Naproxen	0.7877	The metabolism of Naproxen can be decreased when combined with Trimipramine.
Norethisterone-Dulaglutide	Norethisterone	0.787695	The therapeutic efficacy of Dulaglutide can be decreased when used in combination with Norethisterone.
Enalapril-Indoramin	Enalapril	0.787689	Enalapril may decrease the antihypertensive activities of Indoramin.
Chlorpromazine-Oxycodone	Oxycodone	0.787678	The metabolism of Oxycodone can be decreased when combined with Chlorpromazine.
Amitriptyline-Sorbitol	Amitriptyline	0.787663	Amitriptyline may decrease the excretion rate of Sorbitol which could result in a higher serum level.
Risperidone-Fluocortolone	Risperidone	0.787654	The metabolism of Risperidone can be increased when combined with Fluocortolone.
Paliperidone-Fluocortolone	Paliperidone	0.787654	The metabolism of Paliperidone can be increased when combined with Fluocortolone.
Rofecoxib-Gadobenic acid	Rofecoxib	0.787651	Rofecoxib may decrease the excretion rate of Gadobenic acid which could result in a higher serum level.
Triprolidine-Melatonin	Melatonin	0.787646	The risk or severity of adverse effects can be increased when Triprolidine is combined with Melatonin.
Paliperidone-Udenafil	Paliperidone	0.787644	The risk or severity of hypotension, dyspepsia, and headache can be increased when Udenafil is combined with Paliperidone.
Promethazine-Bromocriptine	Bromocriptine	0.787644	The risk or severity of adverse effects can be increased when Promethazine is combined with Bromocriptine.
Phenazopyridine-Dienogest	Dienogest	0.787638	Phenazopyridine may decrease the excretion rate of Dienogest which could result in a higher serum level.
Risperidone-Aceclofenac	Risperidone	0.787637	The risk or severity of hypertension can be increased when Risperidone is combined with Aceclofenac.
Paliperidone-Aceclofenac	Paliperidone	0.787637	Aceclofenac may decrease the excretion rate of Paliperidone which could result in a higher serum level.
Gabapentin-Aclidinium	Gabapentin	0.787632	Gabapentin may increase the central nervous system depressant (CNS depressant) activities of Aclidinium.
Testosterone-Patent Blue	Testosterone	0.787631	Testosterone may decrease the excretion rate of Patent Blue which could result in a higher serum level.
Acetylsalicylic acid-Levobetaxolol	Acetylsalicylic acid	0.787627	Acetylsalicylic acid may decrease the antihypertensive activities of Levobetaxolol.
Tramadol-Venlafaxine	Tramadol	0.787615	The risk or severity of serotonin syndrome can be increased when Venlafaxine is combined with Tramadol.
Venlafaxine-Acetaminophen	Acetaminophen	0.787615	The metabolism of Acetaminophen can be decreased when combined with Venlafaxine.
Entecavir-Estradiol acetate	Estradiol acetate	0.78761	The metabolism of Entecavir can be decreased when combined with Estradiol acetate.
Ethinylestradiol-Clobetasol	Ethinylestradiol	0.787608	The serum concentration of Ethinylestradiol can be increased when it is combined with Clobetasol.
Gentamicin-Estradiol acetate	Estradiol acetate	0.787591	Gentamicin may decrease the excretion rate of Estradiol acetate which could result in a higher serum level.
Testosterone-Estradiol dienanthate	Testosterone	0.787589	Estradiol dienanthate may decrease the excretion rate of Testosterone which could result in a higher serum level.
Norethisterone-Risperidone	Norethisterone-Risperidone	0.787572	The metabolism of Risperidone can be decreased when combined with Norethisterone.
Atorvastatin-Estradiol benzoate	Atorvastatin	0.787571	The metabolism of Estradiol benzoate can be decreased when combined with Atorvastatin.
Flutamide-Isotretinoin	Flutamide-Isotretinoin	0.787562	Flutamide may decrease the excretion rate of Isotretinoin which could result in a higher serum level.
Bromocriptine-Hydralazine	Bromocriptine	0.787554	Bromocriptine may decrease the antihypertensive activities of Hydralazine.
Terbutaline-Dexketoprofen	Dexketoprofen	0.787551	Dexketoprofen may decrease the excretion rate of Terbutaline which could result in a higher serum level.
Alprazolam-Risperidone	Risperidone	0.787546	The risk or severity of adverse effects can be increased when Alprazolam is combined with Risperidone.
Alprazolam-Paliperidone	Paliperidone	0.787546	The risk or severity of adverse effects can be increased when Alprazolam is combined with Paliperidone.
Risperidone-Nicorandil	Risperidone	0.787544	Risperidone may decrease the antihypertensive activities of Nicorandil.
Paliperidone-Nicorandil	Paliperidone	0.787544	Paliperidone may decrease the excretion rate of Nicorandil which could result in a higher serum level.
Cyproterone acetate-Testosterone enanthate	Cyproterone acetate	0.787528	The metabolism of Cyproterone acetate can be increased when combined with Testosterone enanthate.
Domperidone-Estradiol acetate	Estradiol acetate	0.787521	The metabolism of Estradiol acetate can be decreased when combined with Domperidone.
Ziprasidone-Levonorgestrel	Levonorgestrel	0.787517	The metabolism of Levonorgestrel can be decreased when combined with Ziprasidone.
Insulin lispro-Alogliptin	Alogliptin	0.787516	Alogliptin may increase the hypoglycemic activities of Insulin lispro.
Insulin glargine-Alogliptin	Alogliptin	0.787516	Alogliptin may increase the hypoglycemic activities of Insulin glargine.
Rofecoxib-Aceclofenac	Rofecoxib	0.787508	The risk or severity of adverse effects can be increased when Rofecoxib is combined with Aceclofenac.
Midazolam-Glycopyrronium	Midazolam	0.787506	Midazolam may increase the central nervous system depressant (CNS depressant) activities of Glycopyrronium.
Conjugated estrogens-Desvenlafaxine	Conjugated estrogens	0.787483	Conjugated estrogens may decrease the excretion rate of Desvenlafaxine which could result in a higher serum level.
Etomidate-Diphenhydramine	Etomidate	0.787469	The risk or severity of adverse effects can be increased when Etomidate is combined with Diphenhydramine.
Pentazocine-Diphenhydramine	Pentazocine	0.787469	The risk or severity of adverse effects can be increased when Pentazocine is combined with Diphenhydramine.
Apomorphine-Estradiol acetate	Estradiol acetate	0.787459	The metabolism of Estradiol acetate can be decreased when combined with Apomorphine.
Nicardipine-Risperidone	Risperidone	0.787457	Nicardipine may increase the hypotensive activities of Risperidone.
Nicardipine-Paliperidone	Paliperidone	0.787457	The metabolism of Paliperidone can be decreased when combined with Nicardipine.
Oxycodone-Chloroprocaine	Oxycodone-Chloroprocaine	0.787456	The risk or severity of adverse effects can be increased when Chloroprocaine is combined with Oxycodone.
Naltrexone-Paliperidone	Paliperidone	0.787442	The risk or severity of serotonin syndrome can be increased when Naltrexone is combined with Paliperidone.
Midazolam-Aceclofenac	Midazolam	0.787439	Aceclofenac may decrease the excretion rate of Midazolam which could result in a higher serum level.
Diazepam-Aceclofenac	Diazepam	0.787439	Aceclofenac may decrease the excretion rate of Diazepam which could result in a higher serum level.
Prednisone-Glycerol phenylbutyrate	Prednisone	0.787436	The therapeutic efficacy of Glycerol phenylbutyrate can be decreased when used in combination with Prednisone.
Triprolidine-Propofol	Propofol	0.78743	The risk or severity of adverse effects can be increased when Triprolidine is combined with Propofol.
Hydrocortisone-Propofol	Propofol	0.787417	The metabolism of Propofol can be increased when combined with Hydrocortisone.
Hydrocortisone-Rifampicin	Rifampicin	0.787417	The metabolism of Hydrocortisone can be increased when combined with Rifampicin.
Oxytocin-Desipramine	Oxytocin	0.787406	The risk or severity of QTc prolongation can be increased when Oxytocin is combined with Desipramine.
Azithromycin-Desipramine	Azithromycin	0.787406	The risk or severity of QTc prolongation can be increased when Desipramine is combined with Azithromycin.
Lidocaine-Desipramine	Lidocaine	0.787406	The metabolism of Desipramine can be decreased when combined with Lidocaine.
Acarbose-Desipramine	Acarbose	0.787406	Desipramine may decrease the hypoglycemic activities of Acarbose.
Metformin-Desipramine	Metformin	0.787406	Desipramine may decrease the hypoglycemic activities of Metformin.
Progesterone-Desipramine	Progesterone	0.787406	The metabolism of Desipramine can be decreased when combined with Progesterone.
Rosiglitazone-Desipramine	Rosiglitazone	0.787406	The metabolism of Desipramine can be decreased when combined with Rosiglitazone.
Enalapril-Desipramine	Enalapril	0.787406	Desipramine may decrease the antihypertensive activities of Enalapril.
Labetalol-Desipramine	Labetalol	0.787406	The metabolism of Desipramine can be decreased when combined with Labetalol.
Tamoxifen-Desipramine	Tamoxifen	0.787406	The metabolism of Desipramine can be decreased when combined with Tamoxifen.
Furosemide-Desipramine	Furosemide	0.787406	Desipramine may decrease the excretion rate of Furosemide which could result in a higher serum level.
Nitroglycerin-Desipramine	Nitroglycerin	0.787406	Desipramine may decrease the antihypertensive activities of Nitroglycerin.
Acetylsalicylic acid-Desipramine	Acetylsalicylic acid	0.787406	Acetylsalicylic acid may decrease the excretion rate of Desipramine which could result in a higher serum level.
Methyldopa-Desipramine	Methyldopa	0.787406	The risk or severity of hypertension can be increased when Desipramine is combined with Methyldopa.
Ketoconazole-Desipramine	Ketoconazole	0.787406	The metabolism of Desipramine can be decreased when combined with Ketoconazole.
Nifedipine-Desipramine	Nifedipine	0.787406	The metabolism of Desipramine can be decreased when combined with Nifedipine.
Pioglitazone-Desipramine	Pioglitazone	0.787406	Desipramine may decrease the hypoglycemic activities of Pioglitazone.
Desipramine-Captopril	Captopril	0.787406	Desipramine may decrease the antihypertensive activities of Captopril.
Desipramine-Finasteride	Finasteride	0.787406	The risk or severity of hypertension can be increased when Desipramine is combined with Finasteride.
Desipramine-Metamizole	Metamizole	0.787406	Desipramine may decrease the excretion rate of Metamizole which could result in a higher serum level.
Levorphanol-Chloroprocaine	Chloroprocaine	0.787401	The risk or severity of adverse effects can be increased when Chloroprocaine is combined with Levorphanol.
Progesterone-Tiotropium	Progesterone	0.787396	The metabolism of Tiotropium can be decreased when combined with Progesterone.
Estradiol-Ceftriaxone	Estradiol	0.787386	The excretion of Estradiol can be decreased when combined with Ceftriaxone.
Amitriptyline-Tretinoin	Amitriptyline	0.787379	The metabolism of Tretinoin can be decreased when combined with Amitriptyline.
Midazolam-Armodafinil	Midazolam	0.787379	The metabolism of Midazolam can be increased when combined with Armodafinil.
Rescinnamine-Lisdexamfetamine	Lisdexamfetamine	0.787377	The risk or severity of hypertension can be increased when Rescinnamine is combined with Lisdexamfetamine.
Estradiol-Corticotropin	Estradiol	0.787358	The serum concentration of Estradiol can be increased when it is combined with Corticotropin.
Meperidine-Formestane	Meperidine	0.78735	The metabolism of Formestane can be increased when combined with Meperidine.
Ergometrine-Dosulepin	Ergometrine	0.787348	Dosulepin may increase the vasopressor activities of Ergometrine.
Isosorbide mononitrate-Dimercaprol	Isosorbide mononitrate	0.787344	Isosorbide mononitrate may decrease the excretion rate of Dimercaprol which could result in a higher serum level.
Rofecoxib-Clorazepic acid	Rofecoxib	0.787341	Rofecoxib may decrease the excretion rate of Clorazepic acid which could result in a higher serum level.
Medroxyprogesterone acetate-Chlorothiazide	Medroxyprogesterone acetate	0.787341	Chlorothiazide may increase the excretion rate of Medroxyprogesterone acetate which could result in a lower serum level and potentially a reduction in efficacy.
Prednisone-Chlorothiazide	Prednisone	0.787341	The risk or severity of electrolyte imbalance can be increased when Prednisone is combined with Chlorothiazide.
Prednisolone-Chlorothiazide	Prednisolone	0.787341	The risk or severity of electrolyte imbalance can be increased when Prednisolone is combined with Chlorothiazide.
Prednisone-Flurbiprofen	Prednisone	0.78734	The risk or severity of gastrointestinal irritation can be increased when Flurbiprofen is combined with Prednisone.
Methysergide-Estradiol acetate	Estradiol acetate	0.787336	The metabolism of Methysergide can be increased when combined with Estradiol acetate.
Propofol-Arbutamine	Propofol	0.787331	The risk or severity of hypertension can be increased when Propofol is combined with Arbutamine.
Vinorelbine-Paliperidone	Paliperidone	0.787327	The metabolism of Paliperidone can be decreased when combined with Vinorelbine.
Ropinirole-Bupivacaine	Bupivacaine	0.787326	The risk or severity of adverse effects can be increased when Ropinirole is combined with Bupivacaine.
Cyclophosphamide-Midazolam	Midazolam	0.787292	The metabolism of Midazolam can be decreased when combined with Cyclophosphamide.
Estradiol-Dienogest	Estradiol-Dienogest	0.787286	Estradiol may decrease the excretion rate of Dienogest which could result in a higher serum level.
Spirapril-Bemiparin	Bemiparin	0.787274	The risk or severity of hyperkalemia can be increased when Spirapril is combined with Bemiparin.
Ketoconazole-Eslicarbazepine acetate	Ketoconazole	0.787272	The metabolism of Eslicarbazepine acetate can be decreased when combined with Ketoconazole.
Clorazepic acid-Orlistat	Orlistat	0.787258	Orlistat can cause a decrease in the absorption of Clorazepic acid resulting in a reduced serum concentration and potentially a decrease in efficacy.
Tamoxifen-Tripelennamine	Tamoxifen	0.787248	The metabolism of Tamoxifen can be decreased when combined with Tripelennamine.
Codeine-Risperidone	Codeine-Risperidone	0.787246	The risk or severity of adverse effects can be increased when Codeine is combined with Risperidone.
Risperidone-Hydrocodone	Risperidone	0.787246	Risperidone may increase the central nervous system depressant (CNS depressant) activities of Hydrocodone.
Chlordiazepoxide-Pentazocine	Pentazocine	0.787243	The risk or severity of adverse effects can be increased when Pentazocine is combined with Chlordiazepoxide.
Ketorolac-Methylnaltrexone	Ketorolac	0.787241	Ketorolac may decrease the excretion rate of Methylnaltrexone which could result in a higher serum level.
Piroxicam-Methylnaltrexone	Piroxicam	0.787241	Piroxicam may decrease the excretion rate of Methylnaltrexone which could result in a higher serum level.
Rofecoxib-Chromous sulfate	Rofecoxib	0.787209	Rofecoxib may decrease the excretion rate of Chromous sulfate which could result in a higher serum level.
Timolol-Enalapril	Enalapril	0.787206	The risk or severity of hyperkalemia can be increased when Timolol is combined with Enalapril.
Timolol-Captopril	Captopril	0.787206	The risk or severity of hyperkalemia can be increased when Timolol is combined with Captopril.
Isotretinoin-Polythiazide	Isotretinoin	0.787205	Polythiazide may increase the excretion rate of Isotretinoin which could result in a lower serum level and potentially a reduction in efficacy.
Dofetilide-Estradiol acetate	Estradiol acetate	0.787197	The metabolism of Dofetilide can be increased when combined with Estradiol acetate.
Lidocaine-Deslanoside	Lidocaine	0.787188	Lidocaine may increase the arrhythmogenic activities of Deslanoside.
Atorvastatin-Testosterone undecanoate	Atorvastatin	0.787187	The metabolism of Atorvastatin can be decreased when combined with Testosterone undecanoate.
Oxycodone-Vecuronium	Oxycodone	0.787184	The risk or severity of adverse effects can be increased when Oxycodone is combined with Vecuronium.
Morphine-Moexipril	Morphine	0.787171	The risk or severity of adverse effects can be increased when Morphine is combined with Moexipril.
Risperidone-Gadobenic acid	Risperidone	0.787158	The risk or severity of QTc prolongation can be increased when Risperidone is combined with Gadobenic acid.
Risperidone-Acrivastine	Risperidone	0.787158	The risk or severity of QTc prolongation can be increased when Risperidone is combined with Acrivastine.
Gadobenic acid-Paliperidone	Paliperidone	0.787158	The risk or severity of QTc prolongation can be increased when Gadobenic acid is combined with Paliperidone.
Paliperidone-Acrivastine	Paliperidone	0.787158	The risk or severity of QTc prolongation can be increased when Acrivastine is combined with Paliperidone.
Labetalol-Patent Blue	Labetalol	0.787158	The risk or severity of hypersensitivity reaction can be increased when Patent Blue is combined with Labetalol.
Cabergoline-Tadalafil	Cabergoline	0.787152	Cabergoline may decrease the antihypertensive activities of Tadalafil.
Norethisterone-Paliperidone	Norethisterone-Paliperidone	0.787147	The metabolism of Paliperidone can be decreased when combined with Norethisterone.
Insulin detemir-Danazol	Danazol	0.787146	The therapeutic efficacy of Insulin detemir can be decreased when used in combination with Danazol.
Oxycodone-Lumefantrine	Oxycodone	0.787142	The metabolism of Oxycodone can be decreased when combined with Lumefantrine.
Atomoxetine-Risperidone	Risperidone	0.787134	The risk or severity of adverse effects can be increased when Atomoxetine is combined with Risperidone.
Atomoxetine-Paliperidone	Paliperidone	0.787134	The risk or severity of QTc prolongation can be increased when Atomoxetine is combined with Paliperidone.
Risperidone-Salicylic acid	Risperidone	0.787134	The risk or severity of hypertension can be increased when Risperidone is combined with Salicylic acid.
Salicylic acid-Paliperidone	Paliperidone	0.787134	Salicylic acid may decrease the excretion rate of Paliperidone which could result in a higher serum level.
Oxyphenonium-Labetalol	Labetalol	0.787126	The risk or severity of Tachycardia can be increased when Oxyphenonium is combined with Labetalol.
Perphenazine-Levobupivacaine	Levobupivacaine	0.787119	The metabolism of Levobupivacaine can be decreased when combined with Perphenazine.
Oxycodone-Perazine	Oxycodone	0.787109	The risk or severity of hypotension and CNS depression can be increased when Perazine is combined with Oxycodone.
Bupivacaine-Fenoldopam	Bupivacaine	0.787107	The risk or severity of adverse effects can be increased when Bupivacaine is combined with Fenoldopam.
Fenoldopam-Levobupivacaine	Levobupivacaine	0.787107	Fenoldopam may decrease the excretion rate of Levobupivacaine which could result in a higher serum level.
Rosuvastatin-Prednisolone phosphate	Rosuvastatin	0.787105	The metabolism of Rosuvastatin can be increased when combined with Prednisolone phosphate.
Testosterone-Methylprednisone	Testosterone	0.787095	The metabolism of Methylprednisone can be increased when combined with Testosterone.
Adalimumab-Nifedipine	Nifedipine	0.787092	The metabolism of Nifedipine can be increased when combined with Adalimumab.
Nifedipine-Golimumab	Nifedipine	0.787092	The metabolism of Nifedipine can be increased when combined with Golimumab.
Prednisone-Salicylic acid	Prednisone	0.787089	The risk or severity of gastrointestinal irritation can be increased when Salicylic acid is combined with Prednisone.
Risperidone-Enzalutamide	Risperidone	0.787083	The metabolism of Enzalutamide can be decreased when combined with Risperidone.
Paliperidone-Enzalutamide	Paliperidone	0.787083	The serum concentration of Paliperidone can be increased when it is combined with Enzalutamide.
Midazolam-Hexocyclium	Midazolam	0.78708	Midazolam may increase the central nervous system depressant (CNS depressant) activities of Hexocyclium.
Amitriptyline-Hydrocortisone phosphate	Amitriptyline	0.787073	The metabolism of Amitriptyline can be increased when combined with Hydrocortisone phosphate.
Penicillamine-Estradiol cypionate	Estradiol cypionate	0.787063	The excretion of Penicillamine can be decreased when combined with Estradiol cypionate.
Penicillamine-Estradiol valerate	Estradiol valerate	0.787063	The excretion of Penicillamine can be decreased when combined with Estradiol valerate.
Tolazoline-Bromocriptine	Bromocriptine	0.787056	Tolazoline may increase the orthostatic hypotensive, hypotensive, and antihypertensive activities of Bromocriptine.
Diclofenac-Levocetirizine	Diclofenac	0.787041	Diclofenac may decrease the excretion rate of Levocetirizine which could result in a higher serum level.
Nitroprusside-Estradiol acetate	Estradiol acetate	0.787039	Nitroprusside may decrease the excretion rate of Estradiol acetate which could result in a higher serum level.
Venlafaxine-Etonogestrel	Etonogestrel	0.787034	Venlafaxine may decrease the excretion rate of Etonogestrel which could result in a higher serum level.
Tolbutamide-Nonoxynol-9	Nonoxynol-9	0.787031	The therapeutic efficacy of Tolbutamide can be decreased when used in combination with Nonoxynol-9.
Tolbutamide-Dexketoprofen	Dexketoprofen	0.787031	The protein binding of Tolbutamide can be decreased when combined with Dexketoprofen.
Rescinnamine-Finasteride	Finasteride	0.787029	The risk or severity of hypertension can be increased when Rescinnamine is combined with Finasteride.
Rosiglitazone-Lornoxicam	Rosiglitazone	0.787026	Lornoxicam may decrease the excretion rate of Rosiglitazone which could result in a higher serum level.
Dyphylline-Estradiol	Estradiol	0.787016	Dyphylline may decrease the excretion rate of Estradiol which could result in a higher serum level.
Estradiol-Idelalisib	Estradiol	0.787015	Estradiol may decrease the excretion rate of Idelalisib which could result in a higher serum level.
Nifedipine-Liraglutide	Nifedipine-Liraglutide	0.787014	The risk or severity of hypoglycemia can be increased when Nifedipine is combined with Liraglutide.
Fentanyl-Edrophonium	Fentanyl	0.787013	Fentanyl may decrease the excretion rate of Edrophonium which could result in a higher serum level.
Pralidoxime-Isotretinoin	Isotretinoin	0.787013	Pralidoxime may decrease the excretion rate of Isotretinoin which could result in a higher serum level.
Ceforanide-Enoxaparin	Enoxaparin	0.786997	The therapeutic efficacy of Enoxaparin can be decreased when used in combination with Ceforanide.
Risperidone-Oxprenolol	Risperidone	0.786996	Oxprenolol may increase the hypotensive activities of Risperidone.
Paliperidone-Oxprenolol	Paliperidone	0.786996	The risk or severity of QTc prolongation can be increased when Oxprenolol is combined with Paliperidone.
Duloxetine-Xylometazoline	Duloxetine	0.786983	Duloxetine may increase the tachycardic activities of Xylometazoline.
Sildenafil-Tripelennamine	Sildenafil	0.786948	The metabolism of Sildenafil can be decreased when combined with Tripelennamine.
Propofol-Alimemazine	Propofol	0.786943	The risk or severity of adverse effects can be increased when Propofol is combined with Alimemazine.
Sibutramine-Bromocriptine	Bromocriptine	0.786939	The risk or severity of adverse effects can be increased when Sibutramine is combined with Bromocriptine.
Metoprolol-Liraglutide	Liraglutide	0.786926	The therapeutic efficacy of Liraglutide can be increased when used in combination with Metoprolol.
Pegaptanib-Estradiol acetate	Estradiol acetate	0.786926	Pegaptanib may decrease the excretion rate of Estradiol acetate which could result in a higher serum level.
Estradiol-Cefaclor	Estradiol	0.786907	Cefaclor may decrease the excretion rate of Estradiol which could result in a higher serum level.
Clorazepic acid-Acetylsalicylic acid	Acetylsalicylic acid	0.786901	Acetylsalicylic acid may decrease the excretion rate of Clorazepic acid which could result in a higher serum level.
Estradiol-Meprednisone	Estradiol	0.786895	The serum concentration of Estradiol can be increased when it is combined with Meprednisone.
Valsartan-Piroxicam	Piroxicam	0.786891	The risk or severity of renal failure, hyperkalemia, and hypertension can be increased when Valsartan is combined with Piroxicam.
Olmesartan-Piroxicam	Piroxicam	0.786891	The risk or severity of renal failure, hyperkalemia, and hypertension can be increased when Olmesartan is combined with Piroxicam.
Sitagliptin-Insulin degludec	Sitagliptin	0.786889	Sitagliptin may increase the hypoglycemic activities of Insulin degludec.
Diclofenac-Desvenlafaxine	Diclofenac	0.78688	The risk or severity of gastrointestinal bleeding can be increased when Desvenlafaxine is combined with Diclofenac.
Cyclophosphamide-Ethynodiol diacetate	Ethynodiol diacetate	0.786871	The metabolism of Ethynodiol diacetate can be increased when combined with Cyclophosphamide.
Benzatropine-Risperidone	Risperidone	0.786868	The risk or severity of adverse effects can be increased when Risperidone is combined with Benzatropine.
Benzatropine-Paliperidone	Paliperidone	0.786868	The risk or severity of adverse effects can be increased when Paliperidone is combined with Benzatropine.
Thyrotropin alfa-Estradiol cypionate	Estradiol cypionate	0.786861	The therapeutic efficacy of Thyrotropin alfa can be decreased when used in combination with Estradiol cypionate.
Thyrotropin alfa-Estradiol valerate	Estradiol valerate	0.786861	The therapeutic efficacy of Thyrotropin alfa can be decreased when used in combination with Estradiol valerate.
Tirofiban-Estradiol cypionate	Estradiol cypionate	0.786861	Tirofiban may decrease the excretion rate of Estradiol cypionate which could result in a higher serum level.
Tirofiban-Estradiol valerate	Estradiol valerate	0.786861	Tirofiban may decrease the excretion rate of Estradiol valerate which could result in a higher serum level.
Cerivastatin-Mifepristone	Mifepristone	0.786859	The serum concentration of Cerivastatin can be increased when it is combined with Mifepristone.
Bendroflumethiazide-Naproxen	Naproxen	0.786845	The therapeutic efficacy of Bendroflumethiazide can be decreased when used in combination with Naproxen.
Clobazam-Risperidone	Risperidone	0.786838	The metabolism of Risperidone can be decreased when combined with Clobazam.
Clobazam-Paliperidone	Paliperidone	0.786838	The metabolism of Paliperidone can be decreased when combined with Clobazam.
Desogestrel-Estradiol dienanthate	Desogestrel	0.786836	The metabolism of Desogestrel can be increased when combined with Estradiol dienanthate.
Losartan-Rifampicin	Rifampicin	0.786835	The serum concentration of Losartan can be decreased when it is combined with Rifampicin.
Oxycodone-Paclitaxel	Oxycodone	0.786831	The metabolism of Paclitaxel can be decreased when combined with Oxycodone.
Lidocaine-Tetryzoline	Lidocaine	0.786823	The risk or severity of hypertension can be increased when Tetryzoline is combined with Lidocaine.
Codeine-Paliperidone	Codeine-Paliperidone	0.786821	The risk or severity of adverse effects can be increased when Codeine is combined with Paliperidone.
Hydrocodone-Paliperidone	Paliperidone	0.786821	Hydrocodone may increase the central nervous system depressant (CNS depressant) activities of Paliperidone.
Cefapirin-Enoxaparin	Enoxaparin	0.786809	The therapeutic efficacy of Enoxaparin can be decreased when used in combination with Cefapirin.
Risperidone-Bismuth subgallate	Risperidone	0.786804	Risperidone may increase the neurotoxic activities of Bismuth subgallate.
Paliperidone-Bismuth subgallate	Paliperidone	0.786804	Paliperidone may decrease the excretion rate of Bismuth subgallate which could result in a higher serum level.
Gefitinib-Risperidone	Risperidone	0.786803	The metabolism of Risperidone can be decreased when combined with Gefitinib.
Gefitinib-Paliperidone	Paliperidone	0.786803	The metabolism of Paliperidone can be decreased when combined with Gefitinib.
Amiloride-Risperidone	Risperidone	0.786803	Amiloride may increase the hypotensive activities of Risperidone.
Amiloride-Paliperidone	Paliperidone	0.786803	Amiloride may increase the excretion rate of Paliperidone which could result in a lower serum level and potentially a reduction in efficacy.
Risperidone-Halothane	Risperidone	0.786803	Halothane may increase the hypotensive activities of Risperidone.
Halothane-Paliperidone	Paliperidone	0.786803	The risk or severity of adverse effects can be increased when Halothane is combined with Paliperidone.
Imipramine-Tibolone	Tibolone	0.786791	The serum concentration of Imipramine can be increased when it is combined with Tibolone.
Naproxen-Ribostamycin	Naproxen	0.78679	Naproxen may decrease the excretion rate of Ribostamycin which could result in a higher serum level.
Losartan-Ibuprofen	Ibuprofen	0.786769	The risk or severity of renal failure, hyperkalemia, and hypertension can be increased when Losartan is combined with Ibuprofen.
Midazolam-Benserazide	Midazolam	0.786763	Midazolam may decrease the excretion rate of Benserazide which could result in a higher serum level.
Diazepam-Benserazide	Diazepam	0.786763	Diazepam may decrease the excretion rate of Benserazide which could result in a higher serum level.
Amitriptyline-Guanethidine	Amitriptyline	0.786749	Amitriptyline may decrease the excretion rate of Guanethidine which could result in a higher serum level.
Cabergoline-Sertraline	Cabergoline	0.786747	The risk or severity of adverse effects can be increased when Cabergoline is combined with Sertraline.
Rescinnamine-Carbetocin	Carbetocin	0.786744	Carbetocin may increase the hypotensive activities of Rescinnamine.
Medroxyprogesterone acetate-Bromocriptine	Medroxyprogesterone acetate-Bromocriptine	0.786735	The therapeutic efficacy of Bromocriptine can be decreased when used in combination with Medroxyprogesterone acetate.
Ethchlorvynol-Diazepam	Diazepam	0.786733	The risk or severity of adverse effects can be increased when Ethchlorvynol is combined with Diazepam.
Diazepam-Isocarboxazid	Diazepam	0.786733	The risk or severity of adverse effects can be increased when Diazepam is combined with Isocarboxazid.
Diazepam-Benzodiazepine	Diazepam	0.786733	The risk or severity of adverse effects can be increased when Diazepam is combined with Benzodiazepine.
Ciprofloxacin-Risperidone	Risperidone	0.786732	The risk or severity of QTc prolongation can be increased when Risperidone is combined with Ciprofloxacin.
Labetalol-Florbetapir (18F)	Labetalol	0.78673	Labetalol may decrease the excretion rate of Florbetapir (18F) which could result in a higher serum level.
Pregabalin-Guanethidine	Pregabalin	0.786719	Pregabalin may decrease the excretion rate of Guanethidine which could result in a higher serum level.
Duloxetine-Nitroglycerin	Duloxetine-Nitroglycerin	0.786716	The risk or severity of orthostatic hypotension and syncope can be increased when Nitroglycerin is combined with Duloxetine.
Codeine-Ceforanide	Codeine	0.786713	Ceforanide may decrease the excretion rate of Codeine which could result in a higher serum level.
Moexipril-Sirolimus	Sirolimus	0.786691	The risk or severity of adverse effects can be increased when Moexipril is combined with Sirolimus.
Prochlorperazine-Fentanyl	Fentanyl	0.786683	The risk or severity of adverse effects can be increased when Prochlorperazine is combined with Fentanyl.
Guanabenz-Risperidone	Risperidone	0.786683	The therapeutic efficacy of Guanabenz can be decreased when used in combination with Risperidone.
Guanabenz-Paliperidone	Paliperidone	0.786683	The therapeutic efficacy of Guanabenz can be decreased when used in combination with Paliperidone.
Abciximab-Estradiol	Estradiol	0.786681	Estradiol may decrease the anticoagulant activities of Abciximab.
Butalbital-Roflumilast	Roflumilast	0.786668	The metabolism of Roflumilast can be increased when combined with Butalbital.
Budesonide-Nomegestrol	Nomegestrol	0.786663	The serum concentration of Budesonide can be increased when it is combined with Nomegestrol.
Propranolol-Risperidone	Risperidone	0.786659	Propranolol may increase the hypotensive activities of Risperidone.
Propranolol-Paliperidone	Paliperidone	0.786659	The risk or severity of QTc prolongation can be increased when Propranolol is combined with Paliperidone.
Flutamide-Maprotiline	Flutamide	0.786632	The metabolism of Maprotiline can be decreased when combined with Flutamide.
Sulfadiazine-Prednisolone	Prednisolone	0.786626	The risk or severity of hyperglycemia can be increased when Prednisolone is combined with Sulfadiazine.
Atorvastatin-Hydrocortisone acetate	Atorvastatin	0.786615	The metabolism of Atorvastatin can be increased when combined with Hydrocortisone acetate.
Hydrochlorothiazide-Heparin	Heparin	0.786603	The therapeutic efficacy of Heparin can be decreased when used in combination with Hydrochlorothiazide.
Methylergometrine-Cilazapril	Methylergometrine	0.786589	Methylergometrine may decrease the antihypertensive activities of Cilazapril.
Ergometrine-Cilazapril	Ergometrine	0.786589	Ergometrine may decrease the antihypertensive activities of Cilazapril.
Prednisone-Zaleplon	Prednisone	0.786564	Prednisone may decrease the excretion rate of Zaleplon which could result in a higher serum level.
Zaleplon-Dexamethasone	Dexamethasone	0.786564	The metabolism of Zaleplon can be increased when combined with Dexamethasone.
Acetaminophen-Antrafenine	Acetaminophen	0.786561	The risk or severity of adverse effects can be increased when Acetaminophen is combined with Antrafenine.
Metixene-Melatonin	Melatonin	0.786556	Melatonin may increase the central nervous system depressant (CNS depressant) activities of Metixene.
Cabergoline-Pimozide	Cabergoline	0.786551	The therapeutic efficacy of Pimozide can be decreased when used in combination with Cabergoline.
Diclofenac-Naratriptan	Diclofenac	0.786544	The risk or severity of hypertension can be increased when Diclofenac is combined with Naratriptan.
Clonidine-Prednisolone phosphate	Clonidine	0.786526	The metabolism of Clonidine can be increased when combined with Prednisolone phosphate.
Clopidogrel-Prednisolone phosphate	Clopidogrel	0.786526	The metabolism of Clopidogrel can be increased when combined with Prednisolone phosphate.
Codeine-Cefapirin	Codeine	0.786525	Cefapirin may decrease the excretion rate of Codeine which could result in a higher serum level.
Clopidogrel-Desipramine	Clopidogrel	0.786509	The metabolism of Desipramine can be decreased when combined with Clopidogrel.
Warfarin-Patent Blue	Warfarin	0.786503	Patent Blue may decrease the excretion rate of Warfarin which could result in a higher serum level.
Labetalol-Teriparatide	Labetalol	0.786492	The risk or severity of adverse effects can be increased when Labetalol is combined with Teriparatide.
Roflumilast-Armodafinil	Roflumilast	0.786491	The metabolism of Roflumilast can be increased when combined with Armodafinil.
Leuprolide-Olanzapine	Leuprolide	0.786484	The risk or severity of QTc prolongation can be increased when Olanzapine is combined with Leuprolide.
Leuprolide-Quetiapine	Leuprolide	0.786484	The risk or severity of QTc prolongation can be increased when Leuprolide is combined with Quetiapine.
Cabergoline-Milnacipran	Cabergoline	0.786476	The metabolism of Milnacipran can be decreased when combined with Cabergoline.
Folic acid-Flavoxate	Folic acid	0.786469	Folic acid may decrease the excretion rate of Flavoxate which could result in a higher serum level.
Acarbose-Flavoxate	Acarbose	0.786469	Acarbose may decrease the excretion rate of Flavoxate which could result in a higher serum level.
Etodolac-Alogliptin	Alogliptin	0.786468	Etodolac may decrease the excretion rate of Alogliptin which could result in a higher serum level.
Sulfadiazine-Exenatide	Exenatide	0.786461	The therapeutic efficacy of Exenatide can be increased when used in combination with Sulfadiazine.
Flutamide-Testosterone cypionate	Flutamide	0.786457	Flutamide may decrease the excretion rate of Testosterone cypionate which could result in a higher serum level.
Conjugated estrogens-Amoxapine	Conjugated estrogens	0.786452	The serum concentration of Amoxapine can be increased when it is combined with Conjugated estrogens.
Chlordiazepoxide-Diazepam	Diazepam	0.78644	The risk or severity of adverse effects can be increased when Chlordiazepoxide is combined with Diazepam.
Risperidone-Zaleplon	Risperidone	0.78644	The risk or severity of adverse effects can be increased when Risperidone is combined with Zaleplon.
Zaleplon-Paliperidone	Paliperidone	0.78644	The risk or severity of adverse effects can be increased when Zaleplon is combined with Paliperidone.
Metformin-Benserazide	Metformin	0.786433	Metformin may decrease the excretion rate of Benserazide which could result in a higher serum level.
Cabergoline-Meperidine	Cabergoline-Meperidine	0.78643	The metabolism of Meperidine can be increased when combined with Cabergoline.
Meperidine-Sodium phosphate, dibasic	Meperidine	0.786423	The therapeutic efficacy of Sodium phosphate, dibasic can be decreased when used in combination with Meperidine.
Prednisone-Tasimelteon	Prednisone	0.786421	Prednisone may decrease the excretion rate of Tasimelteon which could result in a higher serum level.
Amitriptyline-Tibolone	Amitriptyline-Tibolone	0.786417	The serum concentration of Amitriptyline can be increased when it is combined with Tibolone.
Midazolam-Fluticasone furoate	Midazolam	0.786409	The serum concentration of Midazolam can be increased when it is combined with Fluticasone furoate.
Ropinirole-Estradiol	Estradiol	0.786403	Estradiol may increase the excretion rate of Ropinirole which could result in a lower serum level and potentially a reduction in efficacy.
Risperidone-Phenoxybenzamine	Risperidone	0.786402	Phenoxybenzamine may increase the hypotensive activities of Risperidone.
Phenoxybenzamine-Paliperidone	Paliperidone	0.786402	Phenoxybenzamine may increase the orthostatic hypotensive, hypotensive, and antihypertensive activities of Paliperidone.
Midazolam-Technetium Tc-99m oxidronate	Midazolam	0.786399	Midazolam may decrease the excretion rate of Technetium Tc-99m oxidronate which could result in a higher serum level.
Diazepam-Technetium Tc-99m oxidronate	Diazepam	0.786399	Diazepam may decrease the excretion rate of Technetium Tc-99m oxidronate which could result in a higher serum level.
Methylergometrine-Losartan	Methylergometrine	0.786391	Methylergometrine may decrease the antihypertensive activities of Losartan.
Finasteride-Cortisone acetate	Finasteride	0.786384	The metabolism of Finasteride can be increased when combined with Cortisone acetate.
Prednisolone-Acalabrutinib	Prednisolone	0.786372	The metabolism of Acalabrutinib can be increased when combined with Prednisolone.
Dexamethasone-Acalabrutinib	Dexamethasone	0.786372	The metabolism of Dexamethasone can be increased when combined with Acalabrutinib.
Norgestimate-Insulin detemir	Norgestimate	0.786371	The therapeutic efficacy of Insulin detemir can be decreased when used in combination with Norgestimate.
Framycetin-Rocuronium	Rocuronium	0.786363	The therapeutic efficacy of Rocuronium can be increased when used in combination with Framycetin.
Topiramate-Conivaptan	Topiramate	0.786359	Conivaptan may increase the excretion rate of Topiramate which could result in a lower serum level and potentially a reduction in efficacy.
Methylergometrine-Rizatriptan	Methylergometrine	0.786353	Methylergometrine may increase the vasoconstricting activities of Rizatriptan.
Rizatriptan-Ergometrine	Ergometrine	0.786353	Ergometrine may increase the vasoconstricting activities of Rizatriptan.
Acarbose-Enoxacin	Acarbose	0.786337	The therapeutic efficacy of Acarbose can be increased when used in combination with Enoxacin.
Meperidine-Chromous sulfate	Meperidine	0.786333	Meperidine may decrease the excretion rate of Chromous sulfate which could result in a higher serum level.
Metixene-Dronabinol	Dronabinol	0.786329	The risk or severity of Tachycardia and drowsiness can be increased when Metixene is combined with Dronabinol.
Estradiol-Salbutamol	Estradiol	0.786326	Estradiol may decrease the excretion rate of Salbutamol which could result in a higher serum level.
Levonorgestrel-Methylphenobarbital	Levonorgestrel	0.786325	The metabolism of Levonorgestrel can be increased when combined with Methylphenobarbital.
Risperidone-Midostaurin	Risperidone	0.78632	The metabolism of Risperidone can be decreased when combined with Midostaurin.
Risperidone-Isavuconazole	Risperidone	0.78632	The metabolism of Risperidone can be decreased when combined with Isavuconazole.
Paliperidone-Midostaurin	Paliperidone	0.78632	The metabolism of Paliperidone can be decreased when combined with Midostaurin.
Paliperidone-Isavuconazole	Paliperidone	0.78632	The serum concentration of Paliperidone can be increased when it is combined with Isavuconazole.
Clonidine-Etodolac	Clonidine	0.786308	The therapeutic efficacy of Clonidine can be decreased when used in combination with Etodolac.
Midazolam-Etodolac	Midazolam	0.786308	Etodolac may decrease the excretion rate of Midazolam which could result in a higher serum level.
Etodolac-Diazepam	Diazepam	0.786308	Etodolac may decrease the excretion rate of Diazepam which could result in a higher serum level.
Etodolac-Lisdexamfetamine	Lisdexamfetamine	0.786308	The risk or severity of hypertension can be increased when Etodolac is combined with Lisdexamfetamine.
Ciprofloxacin-Paliperidone	Paliperidone	0.786306	The risk or severity of QTc prolongation can be increased when Ciprofloxacin is combined with Paliperidone.
Methohexital-Risperidone	Risperidone	0.786288	The risk or severity of adverse effects can be increased when Methohexital is combined with Risperidone.
Methohexital-Paliperidone	Paliperidone	0.786288	The risk or severity of adverse effects can be increased when Methohexital is combined with Paliperidone.
Cabergoline-Benazepril	Cabergoline	0.786272	Cabergoline may decrease the antihypertensive activities of Benazepril.
Benazepril-Bromocriptine	Bromocriptine	0.786272	The risk or severity of hypoglycemia can be increased when Benazepril is combined with Bromocriptine.
Dinoprostone-Testosterone cypionate	Dinoprostone	0.786269	The excretion of Dinoprostone can be increased when combined with Testosterone cypionate.
Risperidone-Levomilnacipran	Risperidone	0.78626	The risk or severity of adverse effects can be increased when Risperidone is combined with Levomilnacipran.
Paliperidone-Levomilnacipran	Paliperidone	0.78626	The risk or severity of adverse effects can be increased when Paliperidone is combined with Levomilnacipran.
Azelaic acid-Estradiol acetate	Estradiol acetate	0.786248	Azelaic acid may decrease the excretion rate of Estradiol acetate which could result in a higher serum level.
Testosterone-Fluocortolone	Testosterone	0.78624	The risk or severity of edema formation can be increased when Testosterone is combined with Fluocortolone.
Testosterone-Clobetasol	Testosterone	0.78624	The risk or severity of edema formation can be increased when Testosterone is combined with Clobetasol.
Diethylstilbestrol-Tolbutamide	Diethylstilbestrol	0.786232	The therapeutic efficacy of Tolbutamide can be decreased when used in combination with Diethylstilbestrol.
Conjugated estrogens-Tolbutamide	Conjugated estrogens	0.786232	The therapeutic efficacy of Tolbutamide can be decreased when used in combination with Conjugated estrogens.
Amitriptyline-Tolbutamide	Amitriptyline	0.786232	The metabolism of Tolbutamide can be decreased when combined with Amitriptyline.
Metformin-Tolbutamide	Metformin	0.786232	The risk or severity of hypoglycemia can be increased when Metformin is combined with Tolbutamide.
Progesterone-Tolbutamide	Progesterone	0.786232	The therapeutic efficacy of Tolbutamide can be decreased when used in combination with Progesterone.
Rosiglitazone-Tolbutamide	Rosiglitazone	0.786232	The therapeutic efficacy of Tolbutamide can be increased when used in combination with Rosiglitazone.
Spironolactone-Tolbutamide	Spironolactone	0.786232	The metabolism of Tolbutamide can be decreased when combined with Spironolactone.
Labetalol-Tolbutamide	Labetalol	0.786232	The therapeutic efficacy of Tolbutamide can be increased when used in combination with Labetalol.
Oxandrolone-Tolbutamide	Oxandrolone	0.786232	The metabolism of Tolbutamide can be decreased when combined with Oxandrolone.
Tamoxifen-Tolbutamide	Tamoxifen	0.786232	The metabolism of Tolbutamide can be decreased when combined with Tamoxifen.
Warfarin-Tolbutamide	Warfarin	0.786232	The therapeutic efficacy of Warfarin can be increased when used in combination with Tolbutamide.
Furosemide-Tolbutamide	Furosemide	0.786232	The therapeutic efficacy of Tolbutamide can be increased when used in combination with Furosemide.
Sirolimus-Tolbutamide	Sirolimus	0.786232	The therapeutic efficacy of Tolbutamide can be decreased when used in combination with Sirolimus.
Acetylsalicylic acid-Tolbutamide	Acetylsalicylic acid	0.786232	The risk or severity of hypoglycemia can be increased when Acetylsalicylic acid is combined with Tolbutamide.
Melatonin-Tolbutamide	Melatonin	0.786232	The metabolism of Tolbutamide can be decreased when combined with Melatonin.
Nifedipine-Tolbutamide	Nifedipine	0.786232	The metabolism of Tolbutamide can be decreased when combined with Nifedipine.
Tolbutamide-Pioglitazone	Pioglitazone	0.786232	The therapeutic efficacy of Tolbutamide can be increased when used in combination with Pioglitazone.
Tolbutamide-Dexamethasone	Dexamethasone	0.786232	The risk or severity of hyperglycemia can be increased when Dexamethasone is combined with Tolbutamide.
Tolbutamide-Mestranol	Mestranol	0.786232	The therapeutic efficacy of Tolbutamide can be decreased when used in combination with Mestranol.
Risperidone-Dexfenfluramine	Risperidone	0.786208	The risk or severity of serotonin syndrome can be increased when Risperidone is combined with Dexfenfluramine.
Chloroprocaine-Neostigmine	Chloroprocaine	0.786198	Neostigmine may increase the neuromuscular blocking activities of Chloroprocaine.
Progesterone-Fosphenytoin	Progesterone	0.786197	The metabolism of Fosphenytoin can be increased when combined with Progesterone.
Medroxyprogesterone acetate-Fosphenytoin	Medroxyprogesterone acetate	0.786197	The metabolism of Fosphenytoin can be increased when combined with Medroxyprogesterone acetate.
Prednisone-Fosphenytoin	Prednisone	0.786197	The serum concentration of Fosphenytoin can be decreased when it is combined with Prednisone.
Norethisterone-Fosphenytoin	Norethisterone	0.786197	The metabolism of Norethisterone can be increased when combined with Fosphenytoin.
Sulpiride-Risperidone	Risperidone	0.786196	Risperidone may increase the antipsychotic activities of Sulpiride.
Sulpiride-Paliperidone	Paliperidone	0.786196	Paliperidone may increase the antipsychotic activities of Sulpiride.
Morphine-Tranylcypromine	Morphine	0.786196	Tranylcypromine may increase the analgesic activities of Morphine.
Cabergoline-Docetaxel	Cabergoline	0.786194	The metabolism of Docetaxel can be decreased when combined with Cabergoline.
Bromocriptine-Docetaxel	Bromocriptine	0.786194	The metabolism of Docetaxel can be decreased when combined with Bromocriptine.
Clonidine-Linezolid	Clonidine	0.78619	The risk or severity of sedation can be increased when Clonidine is combined with Linezolid.
Levobupivacaine-Armodafinil	Levobupivacaine	0.786184	The metabolism of Levobupivacaine can be increased when combined with Armodafinil.
Ketorolac-Chromic nitrate	Ketorolac	0.786179	Ketorolac may decrease the excretion rate of Chromic nitrate which could result in a higher serum level.
Piroxicam-Chromic nitrate	Piroxicam	0.786179	Piroxicam may decrease the excretion rate of Chromic nitrate which could result in a higher serum level.
Tramadol-Pergolide	Tramadol	0.786169	The risk or severity of serotonin syndrome can be increased when Tramadol is combined with Pergolide.
Amitriptyline-Pergolide	Amitriptyline	0.786169	Amitriptyline may increase the vasopressor activities of Pergolide.
Fentanyl-Pergolide	Fentanyl	0.786169	The therapeutic efficacy of Pergolide can be decreased when used in combination with Fentanyl.
Melatonin-Pergolide	Melatonin	0.786169	The risk or severity of adverse effects can be increased when Melatonin is combined with Pergolide.
Esmolol-Bemiparin	Bemiparin	0.786159	The risk or severity of hyperkalemia can be increased when Esmolol is combined with Bemiparin.
Practolol-Bemiparin	Bemiparin	0.786159	The risk or severity of hyperkalemia can be increased when Practolol is combined with Bemiparin.
Methylergometrine-Trandolapril	Methylergometrine	0.786145	Methylergometrine may decrease the antihypertensive activities of Trandolapril.
Trandolapril-Ergometrine	Ergometrine	0.786145	Ergometrine may decrease the antihypertensive activities of Trandolapril.
Cefazolin-Antrafenine	Cefazolin	0.786132	The risk or severity of nephrotoxicity can be increased when Cefazolin is combined with Antrafenine.
Phenoxymethylpenicillin-Norgestrel	Norgestrel	0.78613	The therapeutic efficacy of Norgestrel can be decreased when used in combination with Phenoxymethylpenicillin.
Acetylsalicylic acid-Pholcodine	Acetylsalicylic acid	0.786129	Acetylsalicylic acid may decrease the excretion rate of Pholcodine which could result in a higher serum level.
Meloxicam-Dexamethasone	Dexamethasone	0.786123	The risk or severity of gastrointestinal irritation can be increased when Dexamethasone is combined with Meloxicam.
Amitriptyline-Patent Blue	Amitriptyline	0.786117	Amitriptyline may decrease the excretion rate of Patent Blue which could result in a higher serum level.
Nitroglycerin-Arbutamine	Nitroglycerin	0.786114	Arbutamine may decrease the antihypertensive activities of Nitroglycerin.
Valsartan-Ketorolac	Ketorolac	0.786112	The therapeutic efficacy of Valsartan can be decreased when used in combination with Ketorolac.
Olmesartan-Ketorolac	Ketorolac	0.786112	The therapeutic efficacy of Olmesartan can be decreased when used in combination with Ketorolac.
Sildenafil-Insulin glulisine	Sildenafil	0.78611	The therapeutic efficacy of Insulin glulisine can be increased when used in combination with Sildenafil.
Oxandrolone-Exenatide	Oxandrolone-Exenatide	0.786101	Oxandrolone may increase the hypoglycemic activities of Exenatide.
Amlodipine-Levobupivacaine	Levobupivacaine	0.786098	The risk or severity of adverse effects can be increased when Levobupivacaine is combined with Amlodipine.
Netilmicin-Enoxaparin	Enoxaparin	0.786097	The therapeutic efficacy of Netilmicin can be decreased when used in combination with Enoxaparin.
Quinine-Heparin	Heparin	0.78608	The therapeutic efficacy of Heparin can be increased when used in combination with Quinine.
Warfarin-Florbetapir (18F)	Warfarin	0.786075	Florbetapir (18F) may decrease the excretion rate of Warfarin which could result in a higher serum level.
Bromocriptine-Duvelisib	Bromocriptine	0.786069	The metabolism of Duvelisib can be decreased when combined with Bromocriptine.
Prednisone-Mannitol	Prednisone	0.786059	Mannitol may decrease the excretion rate of Prednisone which could result in a higher serum level.
Mirtazapine-Oxycodone	Oxycodone	0.786044	Oxycodone may increase the serotonergic activities of Mirtazapine.
Rosiglitazone-Choline magnesium trisalicylate	Rosiglitazone	0.786043	Choline magnesium trisalicylate may decrease the excretion rate of Rosiglitazone which could result in a higher serum level.
Esmolol-Cabergoline	Cabergoline	0.785994	Esmolol may increase the vasoconstricting activities of Cabergoline.
Esmolol-Bromocriptine	Bromocriptine	0.785994	The therapeutic efficacy of Bromocriptine can be decreased when used in combination with Esmolol.
Risperidone-Bepridil	Risperidone	0.785982	Bepridil may increase the hypotensive activities of Risperidone.
Bepridil-Paliperidone	Paliperidone	0.785982	The risk or severity of QTc prolongation can be increased when Bepridil is combined with Paliperidone.
Piroxicam-Levocetirizine	Piroxicam	0.785968	Piroxicam may decrease the excretion rate of Levocetirizine which could result in a higher serum level.
Rocuronium-Levocetirizine	Rocuronium	0.785968	The risk or severity of adverse effects can be increased when Rocuronium is combined with Levocetirizine.
Naproxen-Levocetirizine	Naproxen	0.785968	Naproxen may decrease the excretion rate of Levocetirizine which could result in a higher serum level.
Isoniazid-Levocetirizine	Isoniazid	0.785968	Isoniazid may decrease the excretion rate of Levocetirizine which could result in a higher serum level.
Ergometrine-Levocetirizine	Ergometrine	0.785968	The risk or severity of adverse effects can be increased when Ergometrine is combined with Levocetirizine.
Sitagliptin-Levocetirizine	Sitagliptin	0.785968	Sitagliptin may decrease the excretion rate of Levocetirizine which could result in a higher serum level.
Metamizole-Levocetirizine	Metamizole	0.785968	Metamizole may decrease the excretion rate of Levocetirizine which could result in a higher serum level.
Alogliptin-Levocetirizine	Alogliptin	0.785968	Alogliptin may decrease the excretion rate of Levocetirizine which could result in a higher serum level.
Levocetirizine-Dexketoprofen	Dexketoprofen	0.785968	Dexketoprofen may decrease the excretion rate of Levocetirizine which could result in a higher serum level.
Heparin-Quinestrol	Heparin	0.785962	The therapeutic efficacy of Heparin can be decreased when used in combination with Quinestrol.
Clofazimine-Estradiol cypionate	Estradiol cypionate	0.785922	The metabolism of Estradiol cypionate can be decreased when combined with Clofazimine.
Clofazimine-Estradiol valerate	Estradiol valerate	0.785922	The metabolism of Estradiol valerate can be decreased when combined with Clofazimine.
Diltiazem-Risperidone	Risperidone	0.785914	Diltiazem may increase the hypotensive activities of Risperidone.
Diltiazem-Paliperidone	Paliperidone	0.785914	The risk or severity of QTc prolongation can be increased when Diltiazem is combined with Paliperidone.
Sildenafil-Trandolapril	Sildenafil	0.78591	Sildenafil may increase the antihypertensive activities of Trandolapril.
Trandolapril-Clonidine	Clonidine	0.78591	The risk or severity of hypotension can be increased when Clonidine is combined with Trandolapril.
Trandolapril-Nitroglycerin	Nitroglycerin	0.78591	Trandolapril may increase the hypotensive activities of Nitroglycerin.
Trandolapril-Propofol	Propofol	0.78591	Propofol may decrease the antihypertensive activities of Trandolapril.
Trandolapril-Finasteride	Finasteride	0.78591	Finasteride may decrease the antihypertensive activities of Trandolapril.
Trandolapril-Enoxaparin	Enoxaparin	0.78591	The risk or severity of hyperkalemia can be increased when Trandolapril is combined with Enoxaparin.
Trandolapril-Lisdexamfetamine	Lisdexamfetamine	0.78591	Lisdexamfetamine may decrease the antihypertensive activities of Trandolapril.
Trandolapril-Carbetocin	Carbetocin	0.78591	The risk or severity of adverse effects can be increased when Carbetocin is combined with Trandolapril.
Trandolapril-Bemiparin	Bemiparin	0.78591	The risk or severity of hyperkalemia can be increased when Trandolapril is combined with Bemiparin.
Bromocriptine-Sonidegib	Bromocriptine	0.785905	The metabolism of Sonidegib can be decreased when combined with Bromocriptine.
Fentanyl-Fosphenytoin	Fentanyl	0.785904	The risk or severity of adverse effects can be increased when Fentanyl is combined with Fosphenytoin.
Ethinylestradiol-Dosulepin	Ethinylestradiol	0.785895	The metabolism of Dosulepin can be decreased when combined with Ethinylestradiol.
Metformin-Phenazopyridine	Metformin	0.785876	Phenazopyridine may decrease the excretion rate of Metformin which could result in a higher serum level.
Etonogestrel-Ketorolac	Etonogestrel-Ketorolac	0.785874	Ketorolac may decrease the excretion rate of Etonogestrel which could result in a higher serum level.
Piroxicam-Acetazolamide	Piroxicam	0.785867	Acetazolamide may increase the excretion rate of Piroxicam which could result in a lower serum level and potentially a reduction in efficacy.
Sitagliptin-Hydrocortisone phosphate	Sitagliptin	0.785859	The metabolism of Sitagliptin can be increased when combined with Hydrocortisone phosphate.
Midazolam-Prednisolone phosphate	Midazolam	0.785857	The metabolism of Midazolam can be increased when combined with Prednisolone phosphate.
Oxycodone-Viloxazine	Oxycodone	0.785857	The risk or severity of adverse effects can be increased when Oxycodone is combined with Viloxazine.
Azithromycin-Deslanoside	Azithromycin	0.785853	The serum concentration of Deslanoside can be increased when it is combined with Azithromycin.
Etonogestrel-Liraglutide	Etonogestrel-Liraglutide	0.785842	The therapeutic efficacy of Liraglutide can be decreased when used in combination with Etonogestrel.
Levonorgestrel-Liraglutide	Levonorgestrel-Liraglutide	0.785842	The therapeutic efficacy of Liraglutide can be decreased when used in combination with Levonorgestrel.
Paliperidone-Patent Blue	Paliperidone	0.785838	Paliperidone may decrease the excretion rate of Patent Blue which could result in a higher serum level.
Rofecoxib-Ceforanide	Rofecoxib	0.78583	The risk or severity of nephrotoxicity can be increased when Rofecoxib is combined with Ceforanide.
Piroxicam-Lithium carbonate	Piroxicam	0.785823	Piroxicam may decrease the excretion rate of Lithium carbonate which could result in a higher serum level.
Risperidone-Nitrendipine	Risperidone	0.785822	Nitrendipine may increase the hypotensive activities of Risperidone.
Risperidone-Certolizumab pegol	Risperidone	0.785821	The metabolism of Risperidone can be increased when combined with Certolizumab pegol.
Estradiol-Frovatriptan	Estradiol	0.785819	The metabolism of Frovatriptan can be decreased when combined with Estradiol.
Codeine-Netilmicin	Codeine	0.785813	Netilmicin may decrease the excretion rate of Codeine which could result in a higher serum level.
Morphine-Amoxapine	Morphine	0.785811	The risk or severity of adverse effects can be increased when Amoxapine is combined with Morphine.
Insulin pork-Clonidine	Clonidine	0.785802	The metabolism of Clonidine can be increased when combined with Insulin pork.
Piroxicam-Acebutolol	Piroxicam	0.785801	Piroxicam may decrease the antihypertensive activities of Acebutolol.
Pralidoxime-Estradiol cypionate	Estradiol cypionate	0.785797	Pralidoxime may decrease the excretion rate of Estradiol cypionate which could result in a higher serum level.
Pralidoxime-Estradiol valerate	Estradiol valerate	0.785797	Pralidoxime may decrease the excretion rate of Estradiol valerate which could result in a higher serum level.
Labetalol-Zofenopril	Labetalol	0.78579	The risk or severity of hyperkalemia can be increased when Labetalol is combined with Zofenopril.
Diclofenac-Losartan	Diclofenac	0.785789	The risk or severity of renal failure, hyperkalemia, and hypertension can be increased when Losartan is combined with Diclofenac.
Dexfenfluramine-Paliperidone	Paliperidone	0.785783	The risk or severity of serotonin syndrome can be increased when Dexfenfluramine is combined with Paliperidone.
Etonogestrel-Gadobenic acid	Etonogestrel	0.78578	Etonogestrel may decrease the excretion rate of Gadobenic acid which could result in a higher serum level.
Pregabalin-Trimipramine	Pregabalin	0.785762	The therapeutic efficacy of Trimipramine can be increased when used in combination with Pregabalin.
Bupivacaine-Trimipramine	Bupivacaine	0.785762	The metabolism of Trimipramine can be decreased when combined with Bupivacaine.
Methadone-Trimipramine	Methadone	0.785762	The risk or severity of adverse effects can be increased when Methadone is combined with Trimipramine.
Trimipramine-Rocuronium	Rocuronium	0.785762	The risk or severity of adverse effects can be increased when Trimipramine is combined with Rocuronium.
Trimipramine-Buprenorphine	Buprenorphine	0.785762	Trimipramine may increase the central nervous system depressant (CNS depressant) activities of Buprenorphine.
Trimipramine-Isoniazid	Isoniazid	0.785762	The metabolism of Trimipramine can be decreased when combined with Isoniazid.
Trimipramine-Aripiprazole	Aripiprazole	0.785762	Trimipramine may increase the orthostatic hypotensive, hypotensive, and antihypertensive activities of Aripiprazole.
Trimipramine-Lisdexamfetamine	Lisdexamfetamine	0.785762	The therapeutic efficacy of Trimipramine can be decreased when used in combination with Lisdexamfetamine.
Trimipramine-Sitagliptin	Sitagliptin	0.785762	Trimipramine may decrease the hypoglycemic activities of Sitagliptin.
Trimipramine-Metamizole	Metamizole	0.785762	The metabolism of Metamizole can be increased when combined with Trimipramine.
Trimipramine-Alogliptin	Alogliptin	0.785762	Trimipramine may decrease the hypoglycemic activities of Alogliptin.
Trimipramine-Dexketoprofen	Dexketoprofen	0.785762	The risk or severity of hypertension can be increased when Trimipramine is combined with Dexketoprofen.
Trimipramine-Elagolix	Elagolix	0.785762	The metabolism of Elagolix can be decreased when combined with Trimipramine.
Budesonide-Norelgestromin	Norelgestromin	0.785758	The serum concentration of Budesonide can be increased when it is combined with Norelgestromin.
Ketorolac-Bromfenac	Ketorolac	0.785748	The risk or severity of adverse effects can be increased when Ketorolac is combined with Bromfenac.
Piroxicam-Bromfenac	Piroxicam	0.785748	The risk or severity of adverse effects can be increased when Bromfenac is combined with Piroxicam.
Naproxen-Mestranol	Naproxen-Mestranol	0.785746	The metabolism of Mestranol can be decreased when combined with Naproxen.
Dextromethorphan-Risperidone	Risperidone	0.785745	The risk or severity of adverse effects can be increased when Dextromethorphan is combined with Risperidone.
Frovatriptan-Bromocriptine	Bromocriptine	0.785745	Bromocriptine may increase the vasoconstricting activities of Frovatriptan.
Enoxaparin-Desvenlafaxine	Enoxaparin	0.785725	The risk or severity of hemorrhage can be increased when Desvenlafaxine is combined with Enoxaparin.
Desvenlafaxine-Bemiparin	Bemiparin	0.785725	The risk or severity of hemorrhage can be increased when Desvenlafaxine is combined with Bemiparin.
Etonogestrel-Trimethoprim	Etonogestrel	0.78572	Etonogestrel may decrease the excretion rate of Trimethoprim which could result in a higher serum level.
Duloxetine-Prednisolone phosphate	Duloxetine	0.785718	The metabolism of Duloxetine can be increased when combined with Prednisolone phosphate.
Medroxyprogesterone acetate-Formestane	Medroxyprogesterone acetate	0.785706	The metabolism of Medroxyprogesterone acetate can be increased when combined with Formestane.
Carbidopa-Levocarnitine	Levocarnitine	0.7857	Carbidopa may decrease the excretion rate of Levocarnitine which could result in a higher serum level.
Enoxaparin-Docetaxel	Enoxaparin	0.785698	The risk or severity of bleeding can be increased when Enoxaparin is combined with Docetaxel.
Docetaxel-Bemiparin	Bemiparin	0.785698	The risk or severity of bleeding can be increased when Bemiparin is combined with Docetaxel.
Piroxicam-Losartan	Piroxicam	0.785696	The risk or severity of renal failure, hyperkalemia, and hypertension can be increased when Losartan is combined with Piroxicam.
Amitriptyline-Florbetapir (18F)	Amitriptyline	0.785689	Amitriptyline may decrease the excretion rate of Florbetapir (18F) which could result in a higher serum level.
Temazepam-Naproxen	Naproxen	0.785684	Naproxen may decrease the excretion rate of Temazepam which could result in a higher serum level.
Didanosine-Estradiol acetate	Estradiol acetate	0.785662	Didanosine may decrease the excretion rate of Estradiol acetate which could result in a higher serum level.
Ketorolac-Gadobenic acid	Ketorolac	0.785652	Ketorolac may decrease the excretion rate of Gadobenic acid which could result in a higher serum level.
Piroxicam-Gadobenic acid	Piroxicam	0.785652	Piroxicam may decrease the excretion rate of Gadobenic acid which could result in a higher serum level.
Tolvaptan-Dienogest	Dienogest	0.785643	Tolvaptan may increase the excretion rate of Dienogest which could result in a lower serum level and potentially a reduction in efficacy.
Rofecoxib-Cefapirin	Rofecoxib	0.785642	The risk or severity of nephrotoxicity can be increased when Rofecoxib is combined with Cefapirin.
Sitagliptin-Tolvaptan	Sitagliptin	0.785639	The serum concentration of Tolvaptan can be increased when it is combined with Sitagliptin.
Buprenorphine-Diclofenamide	Buprenorphine	0.785635	The therapeutic efficacy of Diclofenamide can be decreased when used in combination with Buprenorphine.
Risperidone-Levosimendan	Risperidone	0.78563	Levosimendan may increase the hypotensive activities of Risperidone.
Levosimendan-Paliperidone	Paliperidone	0.78563	The risk or severity of QTc prolongation can be increased when Levosimendan is combined with Paliperidone.
Testosterone-Sibutramine	Testosterone	0.785618	Testosterone may decrease the excretion rate of Sibutramine which could result in a higher serum level.
Propofol-Brompheniramine	Propofol	0.785618	The risk or severity of adverse effects can be increased when Propofol is combined with Brompheniramine.
Anisotropine methylbromide-Propofol	Propofol	0.785611	Propofol may increase the central nervous system depressant (CNS depressant) activities of Anisotropine methylbromide.
Homatropine methylbromide-Propofol	Propofol	0.785611	Propofol may increase the central nervous system depressant (CNS depressant) activities of Homatropine methylbromide.
Risperidone-Panobinostat	Risperidone	0.785606	The metabolism of Panobinostat can be decreased when combined with Risperidone.
Risperidone-Encorafenib	Risperidone	0.785606	The metabolism of Encorafenib can be decreased when combined with Risperidone.
Paliperidone-Panobinostat	Paliperidone	0.785606	The metabolism of Paliperidone can be decreased when combined with Panobinostat.
Paliperidone-Encorafenib	Paliperidone	0.785606	The metabolism of Encorafenib can be decreased when combined with Paliperidone.
Cabergoline-Mirtazapine	Cabergoline	0.785606	Cabergoline may increase the serotonergic activities of Mirtazapine.
Medroxyprogesterone acetate-Penbutolol	Medroxyprogesterone acetate	0.785602	Medroxyprogesterone acetate may decrease the excretion rate of Penbutolol which could result in a higher serum level.
Risperidone-Alimemazine	Risperidone	0.785599	The risk or severity of adverse effects can be increased when Risperidone is combined with Alimemazine.
Alimemazine-Paliperidone	Paliperidone	0.785599	The risk or severity of QTc prolongation can be increased when Alimemazine is combined with Paliperidone.
Tramadol-Salbutamol	Tramadol	0.785596	Tramadol may decrease the excretion rate of Salbutamol which could result in a higher serum level.
Midazolam-Dezocine	Midazolam	0.785581	The risk or severity of adverse effects can be increased when Dezocine is combined with Midazolam.
Labetalol-Indoramin	Labetalol	0.785571	Labetalol may increase the orthostatic hypotensive, hypotensive, and antihypertensive activities of Indoramin.
Cyclizine-Estradiol acetate	Estradiol acetate	0.785562	The metabolism of Estradiol acetate can be decreased when combined with Cyclizine.
Moexipril-Bemiparin	Bemiparin	0.785526	The risk or severity of hyperkalemia can be increased when Moexipril is combined with Bemiparin.
Cyclophosphamide-Buprenorphine	Buprenorphine	0.785526	The metabolism of Cyclophosphamide can be decreased when combined with Buprenorphine.
Oxandrolone-Testosterone	Oxandrolone-Testosterone	0.785498	The metabolism of Testosterone can be decreased when combined with Oxandrolone.
Lidocaine-Phenazopyridine	Lidocaine	0.785494	The risk or severity of methemoglobinemia can be increased when Lidocaine is combined with Phenazopyridine.
Risperidone-Amantadine	Risperidone	0.785492	The therapeutic efficacy of Amantadine can be decreased when used in combination with Risperidone.
Amantadine-Paliperidone	Paliperidone	0.785492	The risk or severity of QTc prolongation can be increased when Amantadine is combined with Paliperidone.
Oxyphencyclimine-Duloxetine	Duloxetine	0.78549	Duloxetine may increase the central nervous system depressant (CNS depressant) activities of Oxyphencyclimine.
Risperidone-Zonisamide	Risperidone	0.785477	The risk or severity of adverse effects can be increased when Risperidone is combined with Zonisamide.
Zonisamide-Paliperidone	Paliperidone	0.785477	The risk or severity of QTc prolongation can be increased when Zonisamide is combined with Paliperidone.
Estradiol-Pindolol	Estradiol	0.785469	Estradiol may decrease the excretion rate of Pindolol which could result in a higher serum level.
Estradiol-Tiotropium	Estradiol	0.785469	Estradiol may decrease the excretion rate of Tiotropium which could result in a higher serum level.
Estradiol-Fesoterodine	Estradiol	0.785469	Estradiol may decrease the excretion rate of Fesoterodine which could result in a higher serum level.
Cabergoline-Nisoldipine	Cabergoline	0.785457	Cabergoline may decrease the antihypertensive activities of Nisoldipine.
Nisoldipine-Bromocriptine	Bromocriptine	0.785457	The risk or severity of hypotension can be increased when Bromocriptine is combined with Nisoldipine.
Erlotinib-Risperidone	Risperidone	0.785451	The metabolism of Erlotinib can be decreased when combined with Risperidone.
Erlotinib-Paliperidone	Paliperidone	0.785451	The metabolism of Paliperidone can be decreased when combined with Erlotinib.
Risperidone-Pazopanib	Risperidone	0.785451	The risk or severity of QTc prolongation can be increased when Risperidone is combined with Pazopanib.
Paliperidone-Pazopanib	Paliperidone	0.785451	The serum concentration of Pazopanib can be increased when it is combined with Paliperidone.
Chloroprocaine-Butobarbital	Chloroprocaine	0.78544	The risk or severity of adverse effects can be increased when Chloroprocaine is combined with Butobarbital.
Furosemide-Pipecuronium	Furosemide	0.785433	Furosemide may decrease the neuromuscular blocking activities of Pipecuronium.
Mifepristone-Dimenhydrinate	Mifepristone	0.785422	The risk or severity of QTc prolongation can be increased when Dimenhydrinate is combined with Mifepristone.
Oxycodone-Acebutolol	Oxycodone	0.785411	The metabolism of Oxycodone can be decreased when combined with Acebutolol.
Clindamycin-Testosterone cypionate	Clindamycin	0.785405	The metabolism of Clindamycin can be increased when combined with Testosterone cypionate.
Captopril-Patent Blue	Captopril	0.785403	The risk or severity of adverse effects can be increased when Captopril is combined with Patent Blue.
Zaleplon-Gestrinone	Gestrinone	0.785403	The metabolism of Gestrinone can be increased when combined with Zaleplon.
Oxycodone-Rapacuronium	Oxycodone	0.785402	The risk or severity of adverse effects can be increased when Oxycodone is combined with Rapacuronium.
Nitrendipine-Paliperidone	Paliperidone	0.785397	The risk or severity of QTc prolongation can be increased when Nitrendipine is combined with Paliperidone.
Azithromycin-Estradiol benzoate	Azithromycin	0.785389	The metabolism of Azithromycin can be increased when combined with Estradiol benzoate.
Goserelin-Venlafaxine	Goserelin	0.785379	The risk or severity of QTc prolongation can be increased when Venlafaxine is combined with Goserelin.
Morphine-Triazolam	Morphine	0.785378	The risk or severity of adverse effects can be increased when Morphine is combined with Triazolam.
Oxycodone-Triazolam	Oxycodone	0.785378	The risk or severity of adverse effects can be increased when Oxycodone is combined with Triazolam.
Conivaptan-Nifedipine	Nifedipine	0.785377	Conivaptan may increase the excretion rate of Nifedipine which could result in a lower serum level and potentially a reduction in efficacy.
Enalapril-Aceclofenac	Enalapril	0.785361	The risk or severity of renal failure, hyperkalemia, and hypertension can be increased when Aceclofenac is combined with Enalapril.
Fentanyl-Anileridine	Fentanyl	0.785356	The therapeutic efficacy of Anileridine can be increased when used in combination with Fentanyl.
Chlorothiazide-Ergometrine	Ergometrine	0.785342	Ergometrine may decrease the antihypertensive activities of Chlorothiazide.
Amitriptyline-Amikacin	Amitriptyline	0.785342	Amikacin may decrease the excretion rate of Amitriptyline which could result in a higher serum level.
Glucagon-Glycopyrronium	Glucagon	0.785338	Glycopyrronium may increase the gastrointestinal motility reducing activities of Glucagon.
Etomidate-Glycopyrronium	Etomidate	0.785338	Etomidate may increase the central nervous system depressant (CNS depressant) activities of Glycopyrronium.
Dronabinol-Glycopyrronium	Dronabinol	0.785338	The risk or severity of Tachycardia and drowsiness can be increased when Glycopyrronium is combined with Dronabinol.
Propofol-Glycopyrronium	Propofol	0.785338	Propofol may increase the central nervous system depressant (CNS depressant) activities of Glycopyrronium.
Glycopyrronium-Melatonin	Melatonin	0.785338	Melatonin may increase the central nervous system depressant (CNS depressant) activities of Glycopyrronium.
Glycopyrronium-Chloroprocaine	Chloroprocaine	0.785338	The risk or severity of adverse effects can be increased when Glycopyrronium is combined with Chloroprocaine.
Acetylsalicylic acid-Guanethidine	Acetylsalicylic acid	0.78533	Acetylsalicylic acid may decrease the excretion rate of Guanethidine which could result in a higher serum level.
Ketorolac-Naldemedine	Ketorolac	0.785328	Ketorolac may decrease the excretion rate of Naldemedine which could result in a higher serum level.
Piroxicam-Naldemedine	Piroxicam	0.785328	Piroxicam may decrease the excretion rate of Naldemedine which could result in a higher serum level.
Acetaminophen-Bismuth subgallate	Acetaminophen	0.785327	Acetaminophen may decrease the excretion rate of Bismuth subgallate which could result in a higher serum level.
Dextromethorphan-Paliperidone	Paliperidone	0.78532	The risk or severity of adverse effects can be increased when Dextromethorphan is combined with Paliperidone.
Tinzaparin-Nomegestrol	Nomegestrol	0.78532	Nomegestrol may decrease the anticoagulant activities of Tinzaparin.
Enoxaparin-Paclitaxel	Enoxaparin	0.785314	The risk or severity of bleeding can be increased when Enoxaparin is combined with Paclitaxel.
Paclitaxel-Bemiparin	Bemiparin	0.785314	The risk or severity of bleeding can be increased when Bemiparin is combined with Paclitaxel.
Risperidone-Desloratadine	Risperidone	0.785312	The risk or severity of adverse effects can be increased when Risperidone is combined with Desloratadine.
Desloratadine-Paliperidone	Paliperidone	0.785312	The risk or severity of QTc prolongation can be increased when Desloratadine is combined with Paliperidone.
Ketorolac-Acebutolol	Ketorolac	0.785305	Ketorolac may decrease the antihypertensive activities of Acebutolol.
Insulin lispro-Duloxetine	Duloxetine	0.785304	The metabolism of Duloxetine can be increased when combined with Insulin lispro.
Insulin lispro-Melatonin	Melatonin	0.785304	The metabolism of Melatonin can be increased when combined with Insulin lispro.
Insulin glargine-Duloxetine	Duloxetine	0.785304	The metabolism of Duloxetine can be increased when combined with Insulin glargine.
Insulin glargine-Melatonin	Melatonin	0.785304	The metabolism of Melatonin can be increased when combined with Insulin glargine.
Lidocaine-Pergolide	Lidocaine	0.785303	The risk or severity of hypertension can be increased when Pergolide is combined with Lidocaine.
Mifepristone-Pergolide	Mifepristone	0.785303	The serum concentration of Pergolide can be increased when it is combined with Mifepristone.
Labetalol-Protirelin	Labetalol	0.785301	The risk or severity of adverse effects can be increased when Labetalol is combined with Protirelin.
Oxycodone-Fluvastatin	Oxycodone	0.785299	The metabolism of Fluvastatin can be decreased when combined with Oxycodone.
Oxyphenonium-Amitriptyline	Amitriptyline	0.785295	Amitriptyline may increase the central nervous system depressant (CNS depressant) activities of Oxyphenonium.
Desogestrel-Echinacea	Desogestrel	0.785295	The metabolism of Desogestrel can be increased when combined with Echinacea.
Metocurine iodide-Furosemide	Furosemide	0.785288	Furosemide may decrease the neuromuscular blocking activities of Metocurine iodide.
Infliximab-Sitagliptin	Sitagliptin	0.785285	The metabolism of Sitagliptin can be increased when combined with Infliximab.
Enoxaparin-Spirapril	Enoxaparin	0.785283	The risk or severity of hyperkalemia can be increased when Enoxaparin is combined with Spirapril.
Baclofen-Risperidone	Risperidone	0.785267	The risk or severity of adverse effects can be increased when Baclofen is combined with Risperidone.
Baclofen-Paliperidone	Paliperidone	0.785267	The risk or severity of adverse effects can be increased when Baclofen is combined with Paliperidone.
Risperidone-Bumetanide	Risperidone	0.785267	The risk or severity of hypotension can be increased when Bumetanide is combined with Risperidone.
Bumetanide-Paliperidone	Paliperidone	0.785267	Bumetanide may increase the excretion rate of Paliperidone which could result in a lower serum level and potentially a reduction in efficacy.
Testosterone-Losartan	Testosterone	0.785262	The metabolism of Losartan can be decreased when combined with Testosterone.
Phenazopyridine-Estradiol acetate	Estradiol acetate	0.78526	Phenazopyridine may decrease the excretion rate of Estradiol acetate which could result in a higher serum level.
Bromocriptine-Oxyphenbutazone	Bromocriptine	0.78524	The risk or severity of hypertension can be increased when Bromocriptine is combined with Oxyphenbutazone.
Nifedipine-Bromocriptine	Nifedipine-Bromocriptine	0.785229	The risk or severity of hypotension can be increased when Bromocriptine is combined with Nifedipine.
Enalapril-Fenoterol	Enalapril	0.785222	Fenoterol may decrease the antihypertensive activities of Enalapril.
Captopril-Fenoterol	Captopril	0.785222	Fenoterol may decrease the antihypertensive activities of Captopril.
Hydroxyprogesterone caproate-Clobetasol	Hydroxyprogesterone caproate	0.785218	The serum concentration of Hydroxyprogesterone caproate can be increased when it is combined with Clobetasol.
Interferon alfa-n1-Nifedipine	Nifedipine	0.785209	The metabolism of Nifedipine can be decreased when combined with Interferon alfa-n1.
Interferon alfa-n3-Nifedipine	Nifedipine	0.785209	The metabolism of Nifedipine can be decreased when combined with Interferon alfa-n3.
Interferon alfa-2a, Recombinant-Nifedipine	Nifedipine	0.785209	The metabolism of Nifedipine can be decreased when combined with Interferon alfa-2a, Recombinant.
Insulin lispro-Nifedipine	Nifedipine	0.785209	The metabolism of Nifedipine can be increased when combined with Insulin lispro.
Insulin glargine-Nifedipine	Nifedipine	0.785209	The metabolism of Nifedipine can be increased when combined with Insulin glargine.
Interferon beta-1b-Nifedipine	Nifedipine	0.785209	The metabolism of Nifedipine can be decreased when combined with Interferon beta-1b.
Interferon alfacon-1-Nifedipine	Nifedipine	0.785209	The metabolism of Nifedipine can be decreased when combined with Interferon alfacon-1.
Nifedipine-Insulin glulisine	Nifedipine	0.785209	The metabolism of Nifedipine can be increased when combined with Insulin glulisine.
Hydrochlorothiazide-Liraglutide	Liraglutide	0.785196	The therapeutic efficacy of Liraglutide can be decreased when used in combination with Hydrochlorothiazide.
Paliperidone-Dimercaprol	Paliperidone	0.78518	Paliperidone may decrease the excretion rate of Dimercaprol which could result in a higher serum level.
Dronabinol-Arbutamine	Dronabinol	0.785174	The risk or severity of Tachycardia can be increased when Dronabinol is combined with Arbutamine.
Diazepam-Ebastine	Diazepam	0.785168	The metabolism of Ebastine can be decreased when combined with Diazepam.
Ketorolac-Lithium carbonate	Ketorolac	0.785166	Ketorolac may decrease the excretion rate of Lithium carbonate which could result in a higher serum level.
Megestrol acetate-Cyclophosphamide	Megestrol acetate	0.785157	The metabolism of Megestrol acetate can be increased when combined with Cyclophosphamide.
Megestrol acetate-Ifosfamide	Megestrol acetate	0.785157	The metabolism of Megestrol acetate can be increased when combined with Ifosfamide.
Desogestrel-Ketorolac	Desogestrel-Ketorolac	0.785156	The metabolism of Ketorolac can be decreased when combined with Desogestrel.
Methylergometrine-Terbutaline	Methylergometrine	0.785155	Methylergometrine may increase the hypertensive and vasoconstricting activities of Terbutaline.
Terbutaline-Ergometrine	Ergometrine	0.785155	Ergometrine may increase the hypertensive and vasoconstricting activities of Terbutaline.
Methadone-Naratriptan	Methadone	0.785155	The risk or severity of adverse effects can be increased when Methadone is combined with Naratriptan.
Furosemide-Nandrolone phenpropionate	Furosemide	0.785152	The therapeutic efficacy of Furosemide can be increased when used in combination with Nandrolone phenpropionate.
Cyclothiazide-Bromocriptine	Bromocriptine	0.785148	The therapeutic efficacy of Bromocriptine can be increased when used in combination with Cyclothiazide.
Flurazepam-Risperidone	Risperidone	0.78514	The risk or severity of adverse effects can be increased when Flurazepam is combined with Risperidone.
Flurazepam-Paliperidone	Paliperidone	0.78514	The risk or severity of adverse effects can be increased when Flurazepam is combined with Paliperidone.
Prednisone-Rocuronium	Prednisone-Rocuronium	0.785135	The risk or severity of myopathy and weakness can be increased when Rocuronium is combined with Prednisone.
Conjugated estrogens-Spirapril	Conjugated estrogens	0.785134	The risk or severity of angioedema can be increased when Conjugated estrogens is combined with Spirapril.
Metformin-Stanozolol	Metformin	0.785129	Stanozolol may increase the hypoglycemic activities of Metformin.
Sitagliptin-Stanozolol	Sitagliptin	0.785129	Stanozolol may increase the hypoglycemic activities of Sitagliptin.
Megestrol acetate-Fosinopril	Megestrol acetate	0.785128	Megestrol acetate may decrease the excretion rate of Fosinopril which could result in a higher serum level.
Labetalol-Brompheniramine	Labetalol	0.785122	The risk or severity of Tachycardia can be increased when Labetalol is combined with Brompheniramine.
Dronabinol-Etafedrine	Dronabinol	0.785108	The risk or severity of Tachycardia can be increased when Dronabinol is combined with Etafedrine.
Glucagon-Imipramine	Glucagon	0.785104	Imipramine may increase the gastrointestinal motility reducing activities of Glucagon.
Megestrol acetate-Acetazolamide	Megestrol acetate	0.785084	The metabolism of Megestrol acetate can be increased when combined with Acetazolamide.
Betaxolol-Oxycodone	Oxycodone	0.785082	The metabolism of Oxycodone can be decreased when combined with Betaxolol.
Acarbose-Risperidone	Acarbose-Risperidone	0.78508	The therapeutic efficacy of Acarbose can be decreased when used in combination with Risperidone.
Acarbose-Paliperidone	Acarbose-Paliperidone	0.78508	The therapeutic efficacy of Acarbose can be decreased when used in combination with Paliperidone.
Metformin-Risperidone	Metformin-Risperidone	0.78508	The therapeutic efficacy of Metformin can be decreased when used in combination with Risperidone.
Metformin-Paliperidone	Metformin-Paliperidone	0.78508	The therapeutic efficacy of Metformin can be decreased when used in combination with Paliperidone.
Risperidone-Phenobarbital	Risperidone	0.78508	The metabolism of Risperidone can be increased when combined with Phenobarbital.
Risperidone-Rasagiline	Risperidone	0.78508	Rasagiline may increase the hypotensive activities of Risperidone.
Risperidone-Ribociclib	Risperidone	0.78508	The risk or severity of QTc prolongation can be increased when Risperidone is combined with Ribociclib.
Risperidone-Dacomitinib	Risperidone	0.78508	The metabolism of Risperidone can be decreased when combined with Dacomitinib.
Phenobarbital-Paliperidone	Paliperidone	0.78508	The risk or severity of adverse effects can be increased when Phenobarbital is combined with Paliperidone.
Paliperidone-Rasagiline	Paliperidone	0.78508	The risk or severity of adverse effects can be increased when Paliperidone is combined with Rasagiline.
Paliperidone-Ribociclib	Paliperidone	0.78508	The risk or severity of QTc prolongation can be increased when Paliperidone is combined with Ribociclib.
Paliperidone-Dacomitinib	Paliperidone	0.78508	The serum concentration of Paliperidone can be increased when it is combined with Dacomitinib.
Ethynodiol diacetate-Clobetasol	Ethynodiol diacetate	0.785064	The serum concentration of Ethynodiol diacetate can be increased when it is combined with Clobetasol.
Ketorolac-Flavoxate	Ketorolac	0.785057	Ketorolac may decrease the excretion rate of Flavoxate which could result in a higher serum level.
Piroxicam-Flavoxate	Piroxicam	0.785057	Piroxicam may decrease the excretion rate of Flavoxate which could result in a higher serum level.
Quinapril-Paliperidone	Paliperidone	0.785057	Paliperidone may decrease the antihypertensive activities of Quinapril.
Estradiol-Pimozide	Estradiol	0.785055	The metabolism of Pimozide can be decreased when combined with Estradiol.
Medroxyprogesterone acetate-Fluindione	Medroxyprogesterone acetate	0.785053	The metabolism of Fluindione can be increased when combined with Medroxyprogesterone acetate.
Duloxetine-Prednisolone	Duloxetine-Prednisolone	0.785024	The metabolism of Duloxetine can be increased when combined with Prednisolone.
Clorazepic acid-Furosemide	Furosemide	0.78501	Clorazepic acid may increase the excretion rate of Furosemide which could result in a lower serum level and potentially a reduction in efficacy.
Tryptophan-Risperidone	Risperidone	0.78501	The risk or severity of adverse effects can be increased when Tryptophan is combined with Risperidone.
Tryptophan-Paliperidone	Paliperidone	0.78501	The risk or severity of adverse effects can be increased when Tryptophan is combined with Paliperidone.
Chlorthalidone-Fentanyl	Fentanyl	0.785009	The therapeutic efficacy of Chlorthalidone can be decreased when used in combination with Fentanyl.
Azithromycin-Testosterone undecanoate	Azithromycin	0.785006	The metabolism of Azithromycin can be increased when combined with Testosterone undecanoate.
Codeine-Pindolol	Codeine	0.785005	The risk or severity of adverse effects can be increased when Codeine is combined with Pindolol.
Cabergoline-Dihydroergotamine	Cabergoline	0.785003	The risk or severity of adverse effects can be decreased when Cabergoline is combined with Dihydroergotamine.
Levocarnitine-Polythiazide	Levocarnitine	0.784999	Polythiazide may increase the excretion rate of Levocarnitine which could result in a lower serum level and potentially a reduction in efficacy.
Dronabinol-Alimemazine	Dronabinol	0.784988	Dronabinol may increase the central nervous system depressant (CNS depressant) activities of Alimemazine.
Prednisone-Etoricoxib	Prednisone	0.784982	The risk or severity of gastrointestinal irritation can be increased when Etoricoxib is combined with Prednisone.
Mifepristone-Prednisolone phosphate	Mifepristone	0.78497	The therapeutic efficacy of Prednisolone phosphate can be decreased when used in combination with Mifepristone.
Metoprolol-Piroxicam	Piroxicam	0.784955	Piroxicam may decrease the antihypertensive activities of Metoprolol.
Meperidine-Ceforanide	Meperidine	0.784954	Ceforanide may decrease the excretion rate of Meperidine which could result in a higher serum level.
Tetracycline-Ulipristal	Ulipristal	0.78495	The serum concentration of Ulipristal can be decreased when it is combined with Tetracycline.
Gadobenic acid-Mifepristone	Mifepristone	0.784943	The risk or severity of QTc prolongation can be increased when Gadobenic acid is combined with Mifepristone.
Rofecoxib-Netilmicin	Rofecoxib	0.78493	Rofecoxib may decrease the excretion rate of Netilmicin which could result in a higher serum level.
Rofecoxib-Acetyl sulfisoxazole	Rofecoxib	0.78493	The metabolism of Rofecoxib can be decreased when combined with Acetyl sulfisoxazole.
Budesonide-Dienogest	Dienogest	0.784924	The risk or severity of edema formation can be increased when Dienogest is combined with Budesonide.
Cabergoline-Pramipexole	Cabergoline	0.784916	Cabergoline may increase the sedative activities of Pramipexole.
Trichlormethiazide-Dexketoprofen	Dexketoprofen	0.784909	The risk or severity of adverse effects can be increased when Dexketoprofen is combined with Trichlormethiazide.
Enalapril-Paliperidone	Enalapril-Paliperidone	0.784893	Paliperidone may decrease the antihypertensive activities of Enalapril.
Diclofenac-Terbutaline	Diclofenac	0.784886	Diclofenac may decrease the excretion rate of Terbutaline which could result in a higher serum level.
Tramadol-Pralidoxime	Tramadol	0.784877	Tramadol may decrease the excretion rate of Pralidoxime which could result in a higher serum level.
Tramadol-Synthetic Conjugated Estrogens, A	Tramadol	0.784877	Tramadol may decrease the excretion rate of Synthetic Conjugated Estrogens, A which could result in a higher serum level.
Tramadol-Synthetic Conjugated Estrogens, B	Tramadol	0.784877	Tramadol may decrease the excretion rate of Synthetic Conjugated Estrogens, B which could result in a higher serum level.
Hydrocortisone-Letrozole	Letrozole	0.784872	The metabolism of Letrozole can be increased when combined with Hydrocortisone.
Propofol-Acrivastine	Propofol	0.784868	The risk or severity of QTc prolongation can be increased when Propofol is combined with Acrivastine.
Captopril-Testosterone undecanoate	Captopril	0.784862	The excretion of Captopril can be increased when combined with Testosterone undecanoate.
Dexmedetomidine-Estradiol acetate	Estradiol acetate	0.784859	The metabolism of Estradiol acetate can be decreased when combined with Dexmedetomidine.
Risperidone-Triazolam	Risperidone	0.784851	The risk or severity of adverse effects can be increased when Risperidone is combined with Triazolam.
Triazolam-Paliperidone	Paliperidone	0.784851	The risk or severity of adverse effects can be increased when Triazolam is combined with Paliperidone.
Estradiol-Aminophenazone	Estradiol	0.784843	Aminophenazone may decrease the excretion rate of Estradiol which could result in a higher serum level.
Piroxicam-Etodolac	Piroxicam	0.78484	The risk or severity of adverse effects can be increased when Piroxicam is combined with Etodolac.
Citalopram-Dexketoprofen	Dexketoprofen	0.784824	The risk or severity of gastrointestinal bleeding can be increased when Citalopram is combined with Dexketoprofen.
Estradiol-Irbesartan	Estradiol	0.784818	The metabolism of Estradiol can be decreased when combined with Irbesartan.
Progesterone-Fluvastatin	Progesterone	0.784813	The metabolism of Progesterone can be decreased when combined with Fluvastatin.
Infliximab-Diclofenac	Diclofenac	0.784803	The metabolism of Diclofenac can be increased when combined with Infliximab.
Labetalol-Pirenzepine	Labetalol	0.784782	The risk or severity of Tachycardia can be increased when Labetalol is combined with Pirenzepine.
Testosterone-Phenazopyridine	Testosterone	0.784773	Phenazopyridine may decrease the excretion rate of Testosterone which could result in a higher serum level.
Prednisone-Physostigmine	Prednisone	0.784771	The therapeutic efficacy of Physostigmine can be decreased when used in combination with Prednisone.
Meperidine-Cefapirin	Meperidine	0.784767	Cefapirin may decrease the excretion rate of Meperidine which could result in a higher serum level.
Pregabalin-Pefloxacin	Pregabalin	0.78476	The risk or severity of QTc prolongation can be increased when Pregabalin is combined with Pefloxacin.
Risperidone-Nylidrin	Risperidone	0.784758	The risk or severity of hypotension can be increased when Risperidone is combined with Nylidrin.
Paliperidone-Nylidrin	Paliperidone	0.784758	The risk or severity of hypotension can be increased when Paliperidone is combined with Nylidrin.
Sulfadiazine-Estradiol	Estradiol	0.784756	The metabolism of Estradiol can be decreased when combined with Sulfadiazine.
Estradiol-Cefazolin	Estradiol-Cefazolin	0.784753	Cefazolin may decrease the excretion rate of Estradiol which could result in a higher serum level.
Phenobarbital-Segesterone acetate	Segesterone acetate	0.784747	The metabolism of Segesterone acetate can be increased when combined with Phenobarbital.
Argatroban-Medroxyprogesterone acetate	Medroxyprogesterone acetate	0.784746	The therapeutic efficacy of Argatroban can be decreased when used in combination with Medroxyprogesterone acetate.
Fondaparinux-Medroxyprogesterone acetate	Medroxyprogesterone acetate	0.784746	Medroxyprogesterone acetate may decrease the anticoagulant activities of Fondaparinux.
Medroxyprogesterone acetate-Macitentan	Medroxyprogesterone acetate	0.784746	Medroxyprogesterone acetate may decrease the excretion rate of Macitentan which could result in a higher serum level.
Medroxyprogesterone acetate-Pholcodine	Medroxyprogesterone acetate	0.784746	Medroxyprogesterone acetate may decrease the excretion rate of Pholcodine which could result in a higher serum level.
Reteplase-Diclofenac	Diclofenac	0.784744	The risk or severity of bleeding and hemorrhage can be increased when Diclofenac is combined with Reteplase.
Anistreplase-Diclofenac	Diclofenac	0.784744	The risk or severity of bleeding and hemorrhage can be increased when Diclofenac is combined with Anistreplase.
Megestrol acetate-Quetiapine	Megestrol acetate	0.784742	Megestrol acetate may decrease the excretion rate of Quetiapine which could result in a higher serum level.
Acarbose-Salsalate	Acarbose	0.784734	Salsalate may decrease the excretion rate of Acarbose which could result in a higher serum level.
Etomidate-Salsalate	Etomidate	0.784734	Salsalate may decrease the excretion rate of Etomidate which could result in a higher serum level.
Finasteride-Salsalate	Finasteride	0.784734	The risk or severity of hypertension can be increased when Finasteride is combined with Salsalate.
Risperidone-Tegafur	Risperidone	0.784729	The metabolism of Tegafur can be decreased when combined with Risperidone.
Paliperidone-Tegafur	Paliperidone	0.784729	The metabolism of Tegafur can be decreased when combined with Paliperidone.
Progesterone-Choline salicylate	Progesterone	0.784727	The serum concentration of Choline salicylate can be increased when it is combined with Progesterone.
Butalbital-Dronabinol	Dronabinol	0.784718	Dronabinol may increase the central nervous system depressant (CNS depressant) activities of Butalbital.
Acetylsalicylic acid-Patent Blue	Acetylsalicylic acid	0.784698	Acetylsalicylic acid may decrease the excretion rate of Patent Blue which could result in a higher serum level.
Prochlorperazine-Clonidine	Clonidine	0.78469	The risk or severity of sedation can be increased when Clonidine is combined with Prochlorperazine.
Prochlorperazine-Buprenorphine	Buprenorphine	0.78469	Prochlorperazine may increase the central nervous system depressant (CNS depressant) activities of Buprenorphine.
Prochlorperazine-Lisdexamfetamine	Lisdexamfetamine	0.78469	Prochlorperazine may decrease the stimulatory activities of Lisdexamfetamine.
Topiramate-Bromocriptine	Topiramate-Bromocriptine	0.784682	The risk or severity of adverse effects can be increased when Topiramate is combined with Bromocriptine.
Risperidone-Nimesulide	Risperidone	0.784672	The risk or severity of hypotension can be increased when Risperidone is combined with Nimesulide.
Paliperidone-Nimesulide	Paliperidone	0.784672	The risk or severity of hypotension can be increased when Paliperidone is combined with Nimesulide.
Finasteride-Testosterone enanthate	Finasteride	0.784665	The metabolism of Testosterone enanthate can be decreased when combined with Finasteride.
Tramadol-Lisinopril	Tramadol	0.784659	Tramadol may decrease the excretion rate of Lisinopril which could result in a higher serum level.
Methadone-Lisinopril	Methadone	0.784659	Methadone may decrease the excretion rate of Lisinopril which could result in a higher serum level.
Enalapril-Lisinopril	Enalapril	0.784659	The risk or severity of angioedema can be increased when Enalapril is combined with Lisinopril.
Prednisone-Lisinopril	Prednisone	0.784659	Prednisone may decrease the excretion rate of Lisinopril which could result in a higher serum level.
Esmolol-Enoxaparin	Enoxaparin	0.784658	The risk or severity of hyperkalemia can be increased when Esmolol is combined with Enoxaparin.
Ketoconazole-Hydrocortisone cypionate	Ketoconazole	0.784652	The metabolism of Hydrocortisone cypionate can be decreased when combined with Ketoconazole.
Venlafaxine-Risperidone	Risperidone	0.784652	The metabolism of Risperidone can be decreased when combined with Venlafaxine.
Venlafaxine-Paliperidone	Paliperidone	0.784652	The metabolism of Paliperidone can be decreased when combined with Venlafaxine.
Codeine-Ketorolac	Codeine-Ketorolac	0.784649	Ketorolac may decrease the excretion rate of Codeine which could result in a higher serum level.
Conjugated estrogens-Diclofenamide	Conjugated estrogens	0.784637	Diclofenamide may increase the excretion rate of Conjugated estrogens which could result in a lower serum level and potentially a reduction in efficacy.
Trimetrexate-Estradiol acetate	Estradiol acetate	0.784631	Trimetrexate may decrease the excretion rate of Estradiol acetate which could result in a higher serum level.
Esmolol-Clonidine	Clonidine	0.78462	The risk or severity of hypotension can be increased when Clonidine is combined with Esmolol.
Goserelin-Risperidone	Goserelin-Risperidone	0.784617	The risk or severity of QTc prolongation can be increased when Risperidone is combined with Goserelin.
Goserelin-Paliperidone	Goserelin-Paliperidone	0.784617	The risk or severity of QTc prolongation can be increased when Goserelin is combined with Paliperidone.
Glucagon-Cycrimine	Glucagon	0.784609	Cycrimine may increase the gastrointestinal motility reducing activities of Glucagon.
Cycrimine-Chloroprocaine	Chloroprocaine	0.784609	The risk or severity of adverse effects can be increased when Cycrimine is combined with Chloroprocaine.
Estradiol-Lithium citrate	Estradiol	0.784603	Lithium citrate may decrease the excretion rate of Estradiol which could result in a higher serum level.
Codeine-Acebutolol	Codeine	0.784599	The metabolism of Codeine can be decreased when combined with Acebutolol.
Mirtazapine-Estradiol	Estradiol	0.784594	The metabolism of Estradiol can be decreased when combined with Mirtazapine.
Medroxyprogesterone acetate-Estradiol	Medroxyprogesterone acetate-Estradiol	0.784586	The metabolism of Estradiol can be decreased when combined with Medroxyprogesterone acetate.
Isotretinoin-Synthetic Conjugated Estrogens, A	Isotretinoin	0.784584	Synthetic Conjugated Estrogens, A may decrease the excretion rate of Isotretinoin which could result in a higher serum level.
Isotretinoin-Synthetic Conjugated Estrogens, B	Isotretinoin	0.784584	Synthetic Conjugated Estrogens, B may decrease the excretion rate of Isotretinoin which could result in a higher serum level.
Goserelin-Ebastine	Goserelin	0.784562	The risk or severity of QTc prolongation can be increased when Ebastine is combined with Goserelin.
Magnesium sulfate-Ketamine	Magnesium sulfate	0.784562	The therapeutic efficacy of Ketamine can be increased when used in combination with Magnesium sulfate.
Guanethidine-Roflumilast	Roflumilast	0.784555	Guanethidine may decrease the excretion rate of Roflumilast which could result in a higher serum level.
Infliximab-Meperidine	Meperidine	0.784554	The metabolism of Meperidine can be increased when combined with Infliximab.
Heparin-Rescinnamine	Heparin	0.78454	The risk or severity of hyperkalemia can be increased when Heparin is combined with Rescinnamine.
Interferon alfa-2b-Diclofenac	Diclofenac	0.78454	The metabolism of Diclofenac can be decreased when combined with Interferon alfa-2b.
Metoprolol-Risperidone	Risperidone	0.784539	Metoprolol may increase the hypotensive activities of Risperidone.
Metoprolol-Paliperidone	Paliperidone	0.784539	The metabolism of Metoprolol can be decreased when combined with Paliperidone.
Metaraminol-Furosemide	Furosemide	0.784535	Metaraminol may decrease the antihypertensive activities of Furosemide.
Furosemide-Oxymetazoline	Furosemide	0.784535	Oxymetazoline may decrease the antihypertensive activities of Furosemide.
Pregabalin-Edrophonium	Pregabalin	0.784535	Pregabalin may decrease the excretion rate of Edrophonium which could result in a higher serum level.
Bleomycin-Estradiol acetate	Estradiol acetate	0.784528	Bleomycin may decrease the excretion rate of Estradiol acetate which could result in a higher serum level.
Codeine-Estradiol	Codeine-Estradiol	0.784526	Codeine may decrease the excretion rate of Estradiol which could result in a higher serum level.
Piroxicam-Sibutramine	Piroxicam	0.784514	The risk or severity of gastrointestinal bleeding can be increased when Sibutramine is combined with Piroxicam.
Glucagon-Diphenidol	Glucagon	0.784513	Diphenidol may increase the gastrointestinal motility reducing activities of Glucagon.
Chloroprocaine-Diphenidol	Chloroprocaine	0.784513	The risk or severity of adverse effects can be increased when Chloroprocaine is combined with Diphenidol.
Clonidine-Metaraminol	Clonidine	0.784504	The risk or severity of hypertension can be increased when Clonidine is combined with Metaraminol.
Clonidine-Oxymetazoline	Clonidine	0.784504	The risk or severity of hypertension can be increased when Clonidine is combined with Oxymetazoline.
Azithromycin-Ardeparin	Azithromycin	0.784503	The risk or severity of adverse effects can be increased when Azithromycin is combined with Ardeparin.
Azithromycin-Sulodexide	Azithromycin	0.784503	The risk or severity of adverse effects can be increased when Azithromycin is combined with Sulodexide.
Azithromycin-Danaparoid	Azithromycin	0.784503	The risk or severity of adverse effects can be increased when Azithromycin is combined with Danaparoid.
Azithromycin-Antithrombin III human	Azithromycin	0.784503	The risk or severity of adverse effects can be increased when Azithromycin is combined with Antithrombin III human.
Dronabinol-Clorazepic acid	Dronabinol	0.784502	Dronabinol may increase the central nervous system depressant (CNS depressant) activities of Clorazepic acid.
Amphotericin B-Diazepam	Diazepam	0.784499	Amphotericin B may decrease the excretion rate of Diazepam which could result in a higher serum level.
Hydromorphone-Piroxicam	Piroxicam	0.784498	Piroxicam may decrease the excretion rate of Hydromorphone which could result in a higher serum level.
Tolcapone-Risperidone	Risperidone	0.784493	Tolcapone may increase the hypotensive activities of Risperidone.
Tolcapone-Paliperidone	Paliperidone	0.784493	The therapeutic efficacy of Tolcapone can be decreased when used in combination with Paliperidone.
Labetalol-Practolol	Labetalol	0.784493	Practolol may increase the orthostatic hypotensive activities of Labetalol.
Cabergoline-Lercanidipine	Cabergoline	0.784488	Cabergoline may decrease the antihypertensive activities of Lercanidipine.
Lercanidipine-Bromocriptine	Bromocriptine	0.784488	The risk or severity of hypotension can be increased when Bromocriptine is combined with Lercanidipine.
Methylergometrine-Prochlorperazine	Methylergometrine	0.784485	The metabolism of Prochlorperazine can be decreased when combined with Methylergometrine.
Insulin lispro-Flutamide	Flutamide	0.784481	The metabolism of Flutamide can be increased when combined with Insulin lispro.
Insulin glargine-Flutamide	Flutamide	0.784481	The metabolism of Flutamide can be increased when combined with Insulin glargine.
Megestrol acetate-Lumefantrine	Megestrol acetate	0.784456	The metabolism of Megestrol acetate can be increased when combined with Lumefantrine.
Paclitaxel-Dexamethasone	Dexamethasone	0.784418	The metabolism of Paclitaxel can be increased when combined with Dexamethasone.
Diclofenac-Sorbitol	Diclofenac	0.784409	Diclofenac may decrease the excretion rate of Sorbitol which could result in a higher serum level.
Rofecoxib-Emtricitabine	Rofecoxib	0.784408	Rofecoxib may decrease the excretion rate of Emtricitabine which could result in a higher serum level.
Cabergoline-Trichlormethiazide	Cabergoline	0.784404	Cabergoline may decrease the antihypertensive activities of Trichlormethiazide.
Piroxicam-Milnacipran	Piroxicam	0.784392	The risk or severity of gastrointestinal bleeding can be increased when Milnacipran is combined with Piroxicam.
Insulin lispro-Clopidogrel	Clopidogrel	0.78439	The metabolism of Clopidogrel can be increased when combined with Insulin lispro.
Insulin glargine-Clopidogrel	Clopidogrel	0.78439	The metabolism of Clopidogrel can be increased when combined with Insulin glargine.
Rofecoxib-Bromfenac	Rofecoxib	0.784389	The risk or severity of adverse effects can be increased when Bromfenac is combined with Rofecoxib.
Morphine-Hydromorphone	Morphine	0.784382	The risk or severity of adverse effects can be increased when Morphine is combined with Hydromorphone.
Hydromorphone-Oxycodone	Oxycodone	0.784382	The risk or severity of adverse effects can be increased when Hydromorphone is combined with Oxycodone.
Bromocriptine-Pizotifen	Bromocriptine	0.784382	Bromocriptine may increase the orthostatic hypotensive, hypotensive, and antihypertensive activities of Pizotifen.
Clozapine-Estradiol	Estradiol	0.784372	The metabolism of Estradiol can be decreased when combined with Clozapine.
Theophylline-Paliperidone	Paliperidone	0.784356	The metabolism of Paliperidone can be decreased when combined with Theophylline.
Medroxyprogesterone acetate-Dienogest	Medroxyprogesterone acetate-Dienogest	0.784352	The metabolism of Dienogest can be increased when combined with Medroxyprogesterone acetate.
Propofol-Etafedrine	Propofol	0.784348	The risk or severity of hypertension can be increased when Propofol is combined with Etafedrine.
Levobupivacaine-Procainamide	Levobupivacaine	0.784336	Levobupivacaine may decrease the excretion rate of Procainamide which could result in a higher serum level.
Cabergoline-Doxazosin	Cabergoline	0.784331	The metabolism of Doxazosin can be decreased when combined with Cabergoline.
Doxazosin-Bromocriptine	Bromocriptine	0.784331	Doxazosin may increase the orthostatic hypotensive, hypotensive, and antihypertensive activities of Bromocriptine.
Verapamil-Risperidone	Risperidone	0.784321	The serum concentration of Risperidone can be increased when it is combined with Verapamil.
Verapamil-Paliperidone	Paliperidone	0.784321	Verapamil may increase the orthostatic hypotensive, hypotensive, and antihypertensive activities of Paliperidone.
Cyproterone acetate-Testosterone cypionate	Cyproterone acetate	0.784319	The metabolism of Cyproterone acetate can be increased when combined with Testosterone cypionate.
Trimipramine-Clindamycin	Clindamycin	0.784316	Trimipramine may increase the neurotoxic activities of Clindamycin.
Goserelin-Lisinopril	Goserelin	0.784316	Goserelin may decrease the excretion rate of Lisinopril which could result in a higher serum level.
Folic acid-Lisinopril	Folic acid	0.784316	Folic acid may decrease the excretion rate of Lisinopril which could result in a higher serum level.
Pyridoxine-Lisinopril	Pyridoxine	0.784316	Pyridoxine may decrease the excretion rate of Lisinopril which could result in a higher serum level.
Topiramate-Lisinopril	Topiramate	0.784316	Topiramate may decrease the excretion rate of Lisinopril which could result in a higher serum level.
Acarbose-Lisinopril	Acarbose	0.784316	Acarbose may decrease the excretion rate of Lisinopril which could result in a higher serum level.
Etonogestrel-Lisinopril	Etonogestrel	0.784316	Etonogestrel may decrease the excretion rate of Lisinopril which could result in a higher serum level.
Acetaminophen-Lisinopril	Acetaminophen	0.784316	Acetaminophen may decrease the excretion rate of Lisinopril which could result in a higher serum level.
Meperidine-Lisinopril	Meperidine	0.784316	Meperidine may decrease the excretion rate of Lisinopril which could result in a higher serum level.
Flutamide-Lisinopril	Flutamide	0.784316	Flutamide may decrease the excretion rate of Lisinopril which could result in a higher serum level.
Testosterone-Lisinopril	Testosterone	0.784316	Testosterone may decrease the excretion rate of Lisinopril which could result in a higher serum level.
Warfarin-Lisinopril	Warfarin	0.784316	Lisinopril may decrease the excretion rate of Warfarin which could result in a higher serum level.
Midazolam-Lisinopril	Midazolam	0.784316	Midazolam may decrease the excretion rate of Lisinopril which could result in a higher serum level.
Lisinopril-Diazepam	Diazepam	0.784316	Lisinopril may decrease the excretion rate of Diazepam which could result in a higher serum level.
Lisinopril-Amoxicillin	Amoxicillin	0.784316	Lisinopril may decrease the excretion rate of Amoxicillin which could result in a higher serum level.
Lisinopril-Roflumilast	Roflumilast	0.784316	Lisinopril may decrease the excretion rate of Roflumilast which could result in a higher serum level.
Lisinopril-Corifollitropin alfa	Corifollitropin alfa	0.784316	Lisinopril may decrease the excretion rate of Corifollitropin alfa which could result in a higher serum level.
Lisinopril-Dienogest	Dienogest	0.784316	Lisinopril may decrease the excretion rate of Dienogest which could result in a higher serum level.
Lisinopril-Inositol	Inositol	0.784316	Lisinopril may decrease the excretion rate of Inositol which could result in a higher serum level.
Bupivacaine-Captopril	Bupivacaine-Captopril	0.784312	The risk or severity of adverse effects can be increased when Bupivacaine is combined with Captopril.
Gabapentin-Nomegestrol	Gabapentin-Nomegestrol	0.7843	The metabolism of Nomegestrol can be increased when combined with Gabapentin.
Spironolactone-Fluvastatin	Spironolactone	0.7843	The metabolism of Fluvastatin can be decreased when combined with Spironolactone.
Isradipine-Bromocriptine	Bromocriptine	0.7843	The risk or severity of hypotension can be increased when Bromocriptine is combined with Isradipine.
Budesonide-Hydroxyprogesterone caproate	Hydroxyprogesterone caproate	0.784295	The serum concentration of Hydroxyprogesterone caproate can be increased when it is combined with Budesonide.
Topiramate-Methdilazine	Topiramate	0.784294	The therapeutic efficacy of Topiramate can be decreased when used in combination with Methdilazine.
Ibutilide-Estradiol cypionate	Estradiol cypionate	0.784277	Ibutilide may decrease the excretion rate of Estradiol cypionate which could result in a higher serum level.
Ibutilide-Estradiol valerate	Estradiol valerate	0.784277	Ibutilide may decrease the excretion rate of Estradiol valerate which could result in a higher serum level.
Acetylsalicylic acid-Florbetapir (18F)	Acetylsalicylic acid	0.78427	Acetylsalicylic acid may decrease the excretion rate of Florbetapir (18F) which could result in a higher serum level.
Pentazocine-Tolvaptan	Pentazocine	0.784261	The therapeutic efficacy of Tolvaptan can be decreased when used in combination with Pentazocine.
Sulfadiazine-Mifepristone	Mifepristone	0.784253	The serum concentration of Sulfadiazine can be increased when it is combined with Mifepristone.
Mifepristone-Fluoxymesterone	Mifepristone	0.78425	Fluoxymesterone may increase the hypoglycemic activities of Mifepristone.
Enoxaparin-Cefazolin	Enoxaparin-Cefazolin	0.78425	The therapeutic efficacy of Enoxaparin can be decreased when used in combination with Cefazolin.
Bupivacaine-Perphenazine	Bupivacaine	0.784247	The metabolism of Bupivacaine can be decreased when combined with Perphenazine.
Enalapril-Tiaprofenic acid	Enalapril	0.784239	The risk or severity of renal failure, hyperkalemia, and hypertension can be increased when Tiaprofenic acid is combined with Enalapril.
Chlorpropamide-Ulipristal	Ulipristal	0.784236	The therapeutic efficacy of Chlorpropamide can be decreased when used in combination with Ulipristal.
Ketoconazole-Potassium sulfate	Ketoconazole	0.784218	Potassium sulfate may increase the hyperkalemic activities of Ketoconazole.
Rifampicin-Levobetaxolol	Rifampicin	0.784217	The metabolism of Levobetaxolol can be increased when combined with Rifampicin.
Carbidopa-Acetaminophen	Acetaminophen	0.784217	Carbidopa may decrease the excretion rate of Acetaminophen which could result in a higher serum level.
Acarbose-Cortisone acetate	Acarbose	0.78421	The risk or severity of hyperglycemia can be increased when Cortisone acetate is combined with Acarbose.
Ergometrine-Fosphenytoin	Ergometrine	0.784198	The risk or severity of adverse effects can be increased when Ergometrine is combined with Fosphenytoin.
Risperidone-Guanfacine	Risperidone	0.784189	Guanfacine may increase the hypotensive activities of Risperidone.
Guanfacine-Paliperidone	Paliperidone	0.784189	The risk or severity of adverse effects can be increased when Guanfacine is combined with Paliperidone.
Rosuvastatin-Estradiol benzoate	Rosuvastatin	0.784188	Estradiol benzoate may decrease the excretion rate of Rosuvastatin which could result in a higher serum level.
Norethisterone-Estradiol benzoate	Norethisterone	0.784187	The metabolism of Norethisterone can be increased when combined with Estradiol benzoate.
Bupivacaine-Ranitidine	Bupivacaine	0.784176	The metabolism of Bupivacaine can be decreased when combined with Ranitidine.
Metoprolol-Ketorolac	Ketorolac	0.784175	Ketorolac may decrease the antihypertensive activities of Metoprolol.
Oxycodone-Midazolam	Oxycodone-Midazolam	0.784172	The risk or severity of adverse effects can be increased when Oxycodone is combined with Midazolam.
Oxycodone-Diazepam	Oxycodone-Diazepam	0.784172	The risk or severity of adverse effects can be increased when Oxycodone is combined with Diazepam.
Enoxaparin-Practolol	Enoxaparin	0.784169	The risk or severity of hyperkalemia can be increased when Enoxaparin is combined with Practolol.
Risperidone-Flunarizine	Risperidone	0.784162	The risk or severity of adverse effects can be increased when Risperidone is combined with Flunarizine.
Paliperidone-Flunarizine	Paliperidone	0.784162	The risk or severity of adverse effects can be increased when Paliperidone is combined with Flunarizine.
Spironolactone-Sibutramine	Spironolactone	0.784158	Spironolactone may increase the excretion rate of Sibutramine which could result in a lower serum level and potentially a reduction in efficacy.
Morphine-Palonosetron	Morphine	0.784146	The risk or severity of adverse effects can be increased when Morphine is combined with Palonosetron.
Estradiol-Cobicistat	Estradiol	0.784143	The serum concentration of Estradiol can be decreased when it is combined with Cobicistat.
Estradiol-Daclatasvir	Estradiol	0.784143	The metabolism of Daclatasvir can be decreased when combined with Estradiol.
Amitriptyline-Triprolidine	Amitriptyline	0.784134	Triprolidine may increase the central nervous system depressant (CNS depressant) activities of Amitriptyline.
Prednisolone-Acetylsalicylic acid	Prednisolone-Acetylsalicylic acid	0.784131	The risk or severity of gastrointestinal irritation can be increased when Acetylsalicylic acid is combined with Prednisolone.
Propofol-Methylprednisone	Propofol	0.784131	The metabolism of Methylprednisone can be decreased when combined with Propofol.
Duloxetine-Tretinoin	Duloxetine	0.784123	The risk or severity of orthostatic hypotension and syncope can be increased when Tretinoin is combined with Duloxetine.
Ketorolac-Indoramin	Ketorolac	0.784119	The therapeutic efficacy of Indoramin can be decreased when used in combination with Ketorolac.
Piroxicam-Indoramin	Piroxicam	0.784119	The therapeutic efficacy of Indoramin can be decreased when used in combination with Piroxicam.
Lovastatin-Protirelin	Lovastatin	0.784115	The therapeutic efficacy of Protirelin can be decreased when used in combination with Lovastatin.
Phenobarbital-Gestrinone	Gestrinone	0.784099	The metabolism of Gestrinone can be increased when combined with Phenobarbital.
Codeine-Trifluoperazine	Codeine	0.784094	The risk or severity of hypotension and CNS depression can be increased when Trifluoperazine is combined with Codeine.
Bromocriptine-Brexanolone	Bromocriptine	0.784088	The risk or severity of adverse effects can be increased when Bromocriptine is combined with Brexanolone.
Medroxyprogesterone acetate-Enoxaparin	Medroxyprogesterone acetate-Enoxaparin	0.784083	Medroxyprogesterone acetate may decrease the anticoagulant activities of Enoxaparin.
Rocuronium-Chlorpheniramine	Rocuronium	0.784057	The risk or severity of adverse effects can be increased when Chlorpheniramine is combined with Rocuronium.
Meperidine-Netilmicin	Meperidine	0.784054	Netilmicin may decrease the excretion rate of Meperidine which could result in a higher serum level.
Cabergoline-Sufentanil	Cabergoline	0.78403	The risk or severity of adverse effects can be increased when Cabergoline is combined with Sufentanil.
Sufentanil-Bromocriptine	Bromocriptine	0.78403	The risk or severity of adverse effects can be increased when Sufentanil is combined with Bromocriptine.
Ethinylestradiol-Fluticasone furoate	Ethinylestradiol	0.784028	The serum concentration of Ethinylestradiol can be increased when it is combined with Fluticasone furoate.
Etomidate-Cephalexin	Etomidate	0.784027	Cephalexin may decrease the excretion rate of Etomidate which could result in a higher serum level.
Warfarin-Antrafenine	Warfarin	0.784027	The risk or severity of bleeding and hemorrhage can be increased when Antrafenine is combined with Warfarin.
Esmolol-Rofecoxib	Rofecoxib	0.78402	Rofecoxib may decrease the antihypertensive activities of Esmolol.
Testosterone-Dosulepin	Testosterone	0.784011	The metabolism of Testosterone can be decreased when combined with Dosulepin.
Medroxyprogesterone acetate-Ceforanide	Medroxyprogesterone acetate	0.784004	Ceforanide may decrease the excretion rate of Medroxyprogesterone acetate which could result in a higher serum level.
Medroxyprogesterone acetate-Netilmicin	Medroxyprogesterone acetate	0.784004	Netilmicin may decrease the excretion rate of Medroxyprogesterone acetate which could result in a higher serum level.
Medroxyprogesterone acetate-Cefapirin	Medroxyprogesterone acetate	0.784004	Cefapirin may decrease the excretion rate of Medroxyprogesterone acetate which could result in a higher serum level.
Medroxyprogesterone acetate-Gadofosveset trisodium	Medroxyprogesterone acetate	0.784004	Medroxyprogesterone acetate may decrease the excretion rate of Gadofosveset trisodium which could result in a higher serum level.
Medroxyprogesterone acetate-Iobenguane sulfate I-123	Medroxyprogesterone acetate	0.784004	Medroxyprogesterone acetate may decrease the excretion rate of Iobenguane sulfate I-123 which could result in a higher serum level.
Medroxyprogesterone acetate-Chromium	Medroxyprogesterone acetate	0.784004	Medroxyprogesterone acetate may decrease the excretion rate of Chromium which could result in a higher serum level.
Medroxyprogesterone acetate-Chromic nitrate	Medroxyprogesterone acetate	0.784004	Medroxyprogesterone acetate may decrease the excretion rate of Chromic nitrate which could result in a higher serum level.
Medroxyprogesterone acetate-Chromium gluconate	Medroxyprogesterone acetate	0.784004	Medroxyprogesterone acetate may decrease the excretion rate of Chromium gluconate which could result in a higher serum level.
Medroxyprogesterone acetate-Chromium nicotinate	Medroxyprogesterone acetate	0.784004	Medroxyprogesterone acetate may decrease the excretion rate of Chromium nicotinate which could result in a higher serum level.
Medroxyprogesterone acetate-Chromous sulfate	Medroxyprogesterone acetate	0.784004	Medroxyprogesterone acetate may decrease the excretion rate of Chromous sulfate which could result in a higher serum level.
Sorafenib-Risperidone	Risperidone	0.784001	The metabolism of Risperidone can be decreased when combined with Sorafenib.
Adalimumab-Rosuvastatin	Rosuvastatin	0.783994	The metabolism of Rosuvastatin can be increased when combined with Adalimumab.
Rosuvastatin-Golimumab	Rosuvastatin	0.783994	The metabolism of Rosuvastatin can be increased when combined with Golimumab.
Oxandrolone-Prednisone	Oxandrolone-Prednisone	0.783988	The risk or severity of fluid retention can be increased when Prednisone is combined with Oxandrolone.
Ibuprofen-Sorbitol	Ibuprofen	0.783984	Ibuprofen may decrease the excretion rate of Sorbitol which could result in a higher serum level.
Ramipril-Risperidone	Risperidone	0.783974	Ramipril may increase the hypotensive activities of Risperidone.
Amitriptyline-Desloratadine	Amitriptyline	0.783974	Desloratadine may increase the central nervous system depressant (CNS depressant) activities of Amitriptyline.
Dronabinol-Desloratadine	Dronabinol	0.783974	Dronabinol may increase the central nervous system depressant (CNS depressant) activities of Desloratadine.
Propofol-Desloratadine	Propofol	0.783974	The risk or severity of adverse effects can be increased when Propofol is combined with Desloratadine.
Interferon alfa-n1-Duloxetine	Duloxetine	0.783972	The metabolism of Duloxetine can be decreased when combined with Interferon alfa-n1.
Interferon alfa-n3-Duloxetine	Duloxetine	0.783972	The metabolism of Duloxetine can be decreased when combined with Interferon alfa-n3.
Interferon alfa-2a, Recombinant-Duloxetine	Duloxetine	0.783972	The metabolism of Duloxetine can be decreased when combined with Interferon alfa-2a, Recombinant.
Adalimumab-Duloxetine	Duloxetine	0.783972	The metabolism of Duloxetine can be increased when combined with Adalimumab.
Interferon beta-1b-Duloxetine	Duloxetine	0.783972	The metabolism of Duloxetine can be decreased when combined with Interferon beta-1b.
Interferon alfacon-1-Duloxetine	Duloxetine	0.783972	The metabolism of Duloxetine can be decreased when combined with Interferon alfacon-1.
Duloxetine-Insulin glulisine	Duloxetine	0.783972	The metabolism of Duloxetine can be increased when combined with Insulin glulisine.
Duloxetine-Golimumab	Duloxetine	0.783972	The metabolism of Duloxetine can be increased when combined with Golimumab.
Liothyronine-Diclofenac	Diclofenac	0.783972	Diclofenac may decrease the excretion rate of Liothyronine which could result in a higher serum level.
Prednisone-Ketoconazole	Prednisone-Ketoconazole	0.783971	The metabolism of Prednisone can be decreased when combined with Ketoconazole.
Atenolol-Semaglutide	Semaglutide	0.783965	The therapeutic efficacy of Semaglutide can be increased when used in combination with Atenolol.
Cabergoline-Estradiol dienanthate	Cabergoline	0.783961	The metabolism of Cabergoline can be increased when combined with Estradiol dienanthate.
Butalbital-Propofol	Propofol	0.783958	The risk or severity of adverse effects can be increased when Butalbital is combined with Propofol.
Etodolac-Enoxaparin	Enoxaparin	0.783948	The risk or severity of bleeding and hemorrhage can be increased when Etodolac is combined with Enoxaparin.
Etodolac-Bemiparin	Bemiparin	0.783948	The risk or severity of bleeding and hemorrhage can be increased when Etodolac is combined with Bemiparin.
Norethisterone-Hetacillin	Norethisterone	0.783939	The therapeutic efficacy of Norethisterone can be decreased when used in combination with Hetacillin.
Norethisterone-Meticillin	Norethisterone	0.783939	The therapeutic efficacy of Norethisterone can be decreased when used in combination with Meticillin.
Norethisterone-Prednisolone phosphate	Norethisterone	0.783939	The serum concentration of Norethisterone can be increased when it is combined with Prednisolone phosphate.
Carbamazepine-Risperidone	Risperidone	0.783931	The serum concentration of Risperidone can be decreased when it is combined with Carbamazepine.
Carbamazepine-Paliperidone	Paliperidone	0.783931	The metabolism of Paliperidone can be decreased when combined with Carbamazepine.
Estradiol-Cholic Acid	Estradiol	0.783919	The excretion of Estradiol can be decreased when combined with Cholic Acid.
Levobupivacaine-Irbesartan	Levobupivacaine	0.783911	The risk or severity of adverse effects can be increased when Levobupivacaine is combined with Irbesartan.
Risperidone-Pimozide	Risperidone	0.783909	The metabolism of Pimozide can be decreased when combined with Risperidone.
Risperidone-Flibanserin	Risperidone	0.783909	The risk or severity of adverse effects can be increased when Risperidone is combined with Flibanserin.
Amitriptyline-Estradiol benzoate	Amitriptyline	0.783908	The metabolism of Estradiol benzoate can be decreased when combined with Amitriptyline.
Ketorolac-Etodolac	Ketorolac	0.783901	The risk or severity of adverse effects can be increased when Ketorolac is combined with Etodolac.
Diclofenac-Etodolac	Diclofenac	0.783901	The risk or severity of adverse effects can be increased when Diclofenac is combined with Etodolac.
Etodolac-Naproxen	Naproxen	0.783901	The risk or severity of adverse effects can be increased when Etodolac is combined with Naproxen.
Levobupivacaine-Florbetapir (18F)	Levobupivacaine	0.783891	Levobupivacaine may decrease the excretion rate of Florbetapir (18F) which could result in a higher serum level.
Heparin-Desvenlafaxine	Heparin	0.783889	The risk or severity of hemorrhage can be increased when Desvenlafaxine is combined with Heparin.
Amoxapine-Fentanyl	Fentanyl	0.783887	The risk or severity of adverse effects can be increased when Amoxapine is combined with Fentanyl.
Anisotropine methylbromide-Melatonin	Melatonin	0.783882	Melatonin may increase the central nervous system depressant (CNS depressant) activities of Anisotropine methylbromide.
Homatropine methylbromide-Melatonin	Melatonin	0.783882	Melatonin may increase the central nervous system depressant (CNS depressant) activities of Homatropine methylbromide.
Levocarnitine-Aceclofenac	Levocarnitine	0.78388	Aceclofenac may decrease the excretion rate of Levocarnitine which could result in a higher serum level.
Oxycodone-Nalmefene	Oxycodone	0.783874	The therapeutic efficacy of Oxycodone can be decreased when used in combination with Nalmefene.
Glucagon-Pipecuronium	Glucagon	0.783866	Pipecuronium may increase the gastrointestinal motility reducing activities of Glucagon.
Chloroprocaine-Pipecuronium	Chloroprocaine	0.783866	Pipecuronium may increase the neuromuscular blocking activities of Chloroprocaine.
Cabergoline-Pargyline	Cabergoline	0.783864	The metabolism of Cabergoline can be decreased when combined with Pargyline.
Bromocriptine-Pargyline	Bromocriptine	0.783864	Pargyline may increase the hypertensive activities of Bromocriptine.
Cabergoline-Glutethimide	Cabergoline	0.78386	The risk or severity of adverse effects can be increased when Cabergoline is combined with Glutethimide.
Mifepristone-Sonidegib	Mifepristone	0.783857	The metabolism of Sonidegib can be increased when combined with Mifepristone.
Estradiol-Felodipine	Estradiol	0.783824	The metabolism of Felodipine can be decreased when combined with Estradiol.
Mivacurium-Lisdexamfetamine	Lisdexamfetamine	0.783818	The risk or severity of Tachycardia can be increased when Mivacurium is combined with Lisdexamfetamine.
Carteolol-Furosemide	Furosemide	0.783815	Carteolol may increase the hypotensive activities of Furosemide.
Medroxyprogesterone acetate-Trichlormethiazide	Medroxyprogesterone acetate	0.783806	Trichlormethiazide may increase the excretion rate of Medroxyprogesterone acetate which could result in a lower serum level and potentially a reduction in efficacy.
Tramadol-Homatropine	Tramadol	0.783805	The risk or severity of adverse effects can be increased when Tramadol is combined with Homatropine.
Rosuvastatin-Testosterone undecanoate	Rosuvastatin	0.783804	The metabolism of Rosuvastatin can be increased when combined with Testosterone undecanoate.
Progesterone-Aripiprazole lauroxil	Progesterone	0.783803	The metabolism of Aripiprazole lauroxil can be increased when combined with Progesterone.
Amitriptyline-Estriol	Amitriptyline-Estriol	0.783803	The serum concentration of Amitriptyline can be increased when it is combined with Estriol.
Glucagon-Methscopolamine bromide	Glucagon	0.783795	Methscopolamine bromide may increase the gastrointestinal motility reducing activities of Glucagon.
Methscopolamine bromide-Chloroprocaine	Chloroprocaine	0.783795	The risk or severity of adverse effects can be increased when Methscopolamine bromide is combined with Chloroprocaine.
Cabergoline-Naratriptan	Cabergoline	0.783791	Cabergoline may increase the vasoconstricting activities of Naratriptan.
Naratriptan-Bromocriptine	Bromocriptine	0.783791	Bromocriptine may increase the vasoconstricting activities of Naratriptan.
Cefazolin-Synthetic Conjugated Estrogens, A	Cefazolin	0.783787	Cefazolin may decrease the excretion rate of Synthetic Conjugated Estrogens, A which could result in a higher serum level.
Cefazolin-Synthetic Conjugated Estrogens, B	Cefazolin	0.783787	Cefazolin may decrease the excretion rate of Synthetic Conjugated Estrogens, B which could result in a higher serum level.
Risperidone-Brompheniramine	Risperidone	0.783784	The risk or severity of adverse effects can be increased when Risperidone is combined with Brompheniramine.
Brompheniramine-Paliperidone	Paliperidone	0.783784	The risk or severity of QTc prolongation can be increased when Brompheniramine is combined with Paliperidone.
Pyridoxine-Estradiol acetate	Pyridoxine-Estradiol acetate	0.783769	Pyridoxine may decrease the excretion rate of Estradiol acetate which could result in a higher serum level.
Streptokinase-Estradiol acetate	Estradiol acetate	0.783754	Estradiol acetate may decrease the anticoagulant activities of Streptokinase.
Hydroxyzine-Estradiol acetate	Estradiol acetate	0.78375	The metabolism of Estradiol acetate can be decreased when combined with Hydroxyzine.
Clorazepic acid-Propofol	Propofol	0.783742	The risk or severity of adverse effects can be increased when Clorazepic acid is combined with Propofol.
Budesonide-Exenatide	Exenatide	0.783737	The risk or severity of hyperglycemia can be increased when Budesonide is combined with Exenatide.
Ketorolac-Sibutramine	Ketorolac	0.783734	The risk or severity of gastrointestinal bleeding can be increased when Sibutramine is combined with Ketorolac.
Midazolam-Antrafenine	Midazolam	0.783729	Antrafenine may decrease the excretion rate of Midazolam which could result in a higher serum level.
Diazepam-Antrafenine	Diazepam	0.783729	Antrafenine may decrease the excretion rate of Diazepam which could result in a higher serum level.
Valsartan-Risperidone	Risperidone	0.783726	Valsartan may increase the hypotensive activities of Risperidone.
Valsartan-Paliperidone	Paliperidone	0.783726	Paliperidone may decrease the antihypertensive activities of Valsartan.
Risperidone-Candesartan cilexetil	Risperidone	0.783726	Candesartan cilexetil may increase the hypotensive activities of Risperidone.
Candesartan cilexetil-Paliperidone	Paliperidone	0.783726	Paliperidone may decrease the antihypertensive activities of Candesartan cilexetil.
Promazine-Risperidone	Risperidone	0.783724	Promazine may increase the orthostatic hypotensive, hypotensive, and antihypertensive activities of Risperidone.
Pantoprazole-Testosterone	Testosterone	0.783724	Pantoprazole may decrease the excretion rate of Testosterone which could result in a higher serum level.
Metocurine iodide-Chloroprocaine	Chloroprocaine	0.783721	The risk or severity of adverse effects can be increased when Metocurine iodide is combined with Chloroprocaine.
Hydromorphone-Ketorolac	Ketorolac	0.783718	Ketorolac may decrease the excretion rate of Hydromorphone which could result in a higher serum level.
Darbepoetin alfa-Tamoxifen	Tamoxifen	0.783711	The risk or severity of Thrombosis can be increased when Darbepoetin alfa is combined with Tamoxifen.
Tamoxifen-Methoxy polyethylene glycol-epoetin beta	Tamoxifen	0.783711	The risk or severity of Thrombosis can be increased when Methoxy polyethylene glycol-epoetin beta is combined with Tamoxifen.
Norethisterone-Lixisenatide	Norethisterone	0.78371	The therapeutic efficacy of Lixisenatide can be decreased when used in combination with Norethisterone.
Ketoconazole-Practolol	Ketoconazole	0.783702	The metabolism of Practolol can be decreased when combined with Ketoconazole.
Codeine-Methylphenobarbital	Codeine	0.783702	The risk or severity of adverse effects can be increased when Codeine is combined with Methylphenobarbital.
Esmolol-Amitriptyline	Amitriptyline	0.783699	The risk or severity of QTc prolongation can be increased when Amitriptyline is combined with Esmolol.
Esmolol-Spironolactone	Spironolactone	0.783699	The risk or severity of hyperkalemia can be increased when Esmolol is combined with Spironolactone.
Esmolol-Labetalol	Labetalol	0.783699	Esmolol may increase the orthostatic hypotensive activities of Labetalol.
Esmolol-Furosemide	Furosemide	0.783699	Furosemide may increase the hypotensive activities of Esmolol.
Esmolol-Acetylsalicylic acid	Acetylsalicylic acid	0.783699	Acetylsalicylic acid may decrease the antihypertensive activities of Esmolol.
Esmolol-Methyldopa	Methyldopa	0.783699	The therapeutic efficacy of Methyldopa can be decreased when used in combination with Esmolol.
Esmolol-Drospirenone	Drospirenone	0.783699	The risk or severity of hyperkalemia can be increased when Esmolol is combined with Drospirenone.
Sulfamethoxazole-Triptorelin	Triptorelin	0.783684	The therapeutic efficacy of Sulfamethoxazole can be decreased when used in combination with Triptorelin.
Pantoprazole-Conjugated estrogens	Conjugated estrogens	0.783684	The excretion of Conjugated estrogens can be decreased when combined with Pantoprazole.
Betaxolol-Escitalopram	Escitalopram	0.783662	The serum concentration of Escitalopram can be increased when it is combined with Betaxolol.
Medroxyprogesterone acetate-Prednisolone	Medroxyprogesterone acetate-Prednisolone	0.78366	The serum concentration of Medroxyprogesterone acetate can be increased when it is combined with Prednisolone.
Fluorouracil-Estradiol acetate	Estradiol acetate	0.783659	Estradiol acetate may decrease the excretion rate of Fluorouracil which could result in a higher serum level.
Desogestrel-Fluticasone propionate	Desogestrel	0.783658	The serum concentration of Fluticasone propionate can be increased when it is combined with Desogestrel.
Diazepam-Guanethidine	Diazepam	0.783656	Diazepam may decrease the excretion rate of Guanethidine which could result in a higher serum level.
Etonogestrel-Maprotiline	Etonogestrel	0.783655	Etonogestrel may decrease the excretion rate of Maprotiline which could result in a higher serum level.
Dronabinol-Anisotropine methylbromide	Dronabinol	0.783655	The risk or severity of Tachycardia and drowsiness can be increased when Anisotropine methylbromide is combined with Dronabinol.
Dronabinol-Homatropine methylbromide	Dronabinol	0.783655	The risk or severity of Tachycardia and drowsiness can be increased when Homatropine methylbromide is combined with Dronabinol.
Cabergoline-Levonordefrin	Cabergoline	0.783655	Cabergoline may increase the hypertensive and vasoconstricting activities of Levonordefrin.
Bromocriptine-Levonordefrin	Bromocriptine	0.783655	Bromocriptine may increase the hypertensive and vasoconstricting activities of Levonordefrin.
Bromocriptine-Sertindole	Bromocriptine	0.78365	The therapeutic efficacy of Bromocriptine can be decreased when used in combination with Sertindole.
Acetaminophen-Bendazac	Acetaminophen	0.783636	The risk or severity of adverse effects can be increased when Acetaminophen is combined with Bendazac.
Acarbose-Nandrolone phenpropionate	Acarbose	0.783624	Nandrolone phenpropionate may increase the hypoglycemic activities of Acarbose.
Ketorolac-Lidoflazine	Ketorolac	0.783623	The risk or severity of hyperkalemia can be increased when Ketorolac is combined with Lidoflazine.
Piroxicam-Lidoflazine	Piroxicam	0.783623	The risk or severity of hyperkalemia can be increased when Piroxicam is combined with Lidoflazine.
Ketorolac-Milnacipran	Ketorolac	0.783612	The risk or severity of gastrointestinal bleeding can be increased when Milnacipran is combined with Ketorolac.
Clopidogrel-Estradiol benzoate	Clopidogrel	0.783609	The metabolism of Estradiol benzoate can be decreased when combined with Clopidogrel.
Mifepristone-Pargyline	Mifepristone	0.783599	Pargyline may increase the hypoglycemic activities of Mifepristone.
Codeine-Desvenlafaxine	Codeine	0.783581	The risk or severity of serotonin syndrome can be increased when Desvenlafaxine is combined with Codeine.
Reteplase-Escitalopram	Escitalopram	0.783571	The risk or severity of bleeding can be increased when Escitalopram is combined with Reteplase.
Anistreplase-Escitalopram	Escitalopram	0.783571	The risk or severity of bleeding can be increased when Escitalopram is combined with Anistreplase.
Pantoprazole-Diazepam	Diazepam	0.783559	The metabolism of Diazepam can be decreased when combined with Pantoprazole.
Risperidone-Tucatinib	Risperidone	0.783543	The metabolism of Tucatinib can be decreased when combined with Risperidone.
Paliperidone-Tucatinib	Paliperidone	0.783543	Paliperidone may decrease the excretion rate of Tucatinib which could result in a higher serum level.
Moexipril-Enoxaparin	Enoxaparin	0.783535	The risk or severity of hyperkalemia can be increased when Moexipril is combined with Enoxaparin.
Ergotamine-Ibuprofen	Ibuprofen	0.783529	The risk or severity of hypertension can be increased when Ergotamine is combined with Ibuprofen.
Tramadol-Dicloxacillin	Tramadol	0.783529	The metabolism of Tramadol can be increased when combined with Dicloxacillin.
Megestrol acetate-Flurbiprofen	Megestrol acetate	0.783519	Flurbiprofen may decrease the excretion rate of Megestrol acetate which could result in a higher serum level.
Conjugated estrogens-Ropivacaine	Conjugated estrogens	0.783506	The metabolism of Ropivacaine can be decreased when combined with Conjugated estrogens.
Medroxyprogesterone acetate-Liraglutide	Medroxyprogesterone acetate-Liraglutide	0.783496	The therapeutic efficacy of Liraglutide can be decreased when used in combination with Medroxyprogesterone acetate.
Azithromycin-Acetyldigitoxin	Azithromycin	0.783495	The serum concentration of Acetyldigitoxin can be increased when it is combined with Azithromycin.
Pimozide-Paliperidone	Paliperidone	0.783484	The metabolism of Paliperidone can be decreased when combined with Pimozide.
Paliperidone-Flibanserin	Paliperidone	0.783484	The serum concentration of Paliperidone can be increased when it is combined with Flibanserin.
Methadone-Testosterone	Methadone-Testosterone	0.783481	The metabolism of Testosterone can be decreased when combined with Methadone.
Ioflupane I-123-Estradiol cypionate	Estradiol cypionate	0.783466	Ioflupane I-123 may decrease the excretion rate of Estradiol cypionate which could result in a higher serum level.
Ioflupane I-123-Estradiol valerate	Estradiol valerate	0.783466	Ioflupane I-123 may decrease the excretion rate of Estradiol valerate which could result in a higher serum level.
Spironolactone-Tetryzoline	Spironolactone	0.783465	The therapeutic efficacy of Tetryzoline can be decreased when used in combination with Spironolactone.
Methyldopa-Tetryzoline	Methyldopa	0.783465	Tetryzoline may decrease the antihypertensive activities of Methyldopa.
Norethynodrel-Clobetasol	Norethynodrel	0.783459	The serum concentration of Norethynodrel can be increased when it is combined with Clobetasol.
Diazepam-Tolvaptan	Diazepam	0.783459	Tolvaptan may increase the excretion rate of Diazepam which could result in a lower serum level and potentially a reduction in efficacy.
Bupivacaine-Azelastine	Bupivacaine	0.783442	The metabolism of Bupivacaine can be decreased when combined with Azelastine.
Furosemide-Guanethidine	Furosemide	0.783439	Furosemide may increase the excretion rate of Guanethidine which could result in a lower serum level and potentially a reduction in efficacy.
Fenofibrate-Bromocriptine	Bromocriptine	0.783436	The metabolism of Fenofibrate can be decreased when combined with Bromocriptine.
Roflumilast-Dimercaprol	Roflumilast	0.783423	Roflumilast may decrease the excretion rate of Dimercaprol which could result in a higher serum level.
Propofol-Dimenhydrinate	Propofol	0.783403	The risk or severity of adverse effects can be increased when Propofol is combined with Dimenhydrinate.
Sildenafil-Insulin degludec	Sildenafil	0.783402	The therapeutic efficacy of Insulin degludec can be increased when used in combination with Sildenafil.
Testosterone-Formestane	Testosterone	0.7834	Testosterone may decrease the excretion rate of Formestane which could result in a higher serum level.
Buprenorphine-Fluvastatin	Buprenorphine	0.783395	The metabolism of Buprenorphine can be decreased when combined with Fluvastatin.
Ardeparin-Enalapril	Enalapril	0.78339	The risk or severity of hyperkalemia can be increased when Ardeparin is combined with Enalapril.
Enalapril-Antrafenine	Enalapril	0.78339	The risk or severity of renal failure, hyperkalemia, and hypertension can be increased when Antrafenine is combined with Enalapril.
Enalapril-Sulodexide	Enalapril	0.78339	The risk or severity of hyperkalemia can be increased when Enalapril is combined with Sulodexide.
Enalapril-Bendazac	Enalapril	0.78339	The risk or severity of renal failure, hyperkalemia, and hypertension can be increased when Bendazac is combined with Enalapril.
Enalapril-Potassium acetate	Enalapril	0.78339	The risk or severity of hyperkalemia can be increased when Potassium acetate is combined with Enalapril.
Atracurium besylate-Melatonin	Melatonin	0.783389	The risk or severity of adverse effects can be increased when Atracurium besylate is combined with Melatonin.
Spironolactone-Levobetaxolol	Spironolactone	0.783381	The risk or severity of hyperkalemia can be increased when Spironolactone is combined with Levobetaxolol.
Acetylsalicylic acid-Chenodeoxycholic acid	Acetylsalicylic acid	0.783371	The risk or severity of adverse effects can be increased when Acetylsalicylic acid is combined with Chenodeoxycholic acid.
Butalbital-Labetalol	Labetalol	0.783359	The serum concentration of Labetalol can be decreased when it is combined with Butalbital.
Acetylsalicylic acid-Salsalate	Acetylsalicylic acid	0.783348	The therapeutic efficacy of Acetylsalicylic acid can be decreased when used in combination with Salsalate.
Tramadol-Ketorolac	Tramadol-Ketorolac	0.783347	Ketorolac may decrease the excretion rate of Tramadol which could result in a higher serum level.
Oxandrolone-Semaglutide	Oxandrolone-Semaglutide	0.78334	Oxandrolone may increase the hypoglycemic activities of Semaglutide.
Piroxicam-Sorbitol	Piroxicam	0.783335	Piroxicam may decrease the excretion rate of Sorbitol which could result in a higher serum level.
Sorbitol-Dexketoprofen	Dexketoprofen	0.783335	Dexketoprofen may decrease the excretion rate of Sorbitol which could result in a higher serum level.
Risperidone-Nifedipine	Risperidone-Nifedipine	0.783333	Nifedipine may increase the hypotensive activities of Risperidone.
Morphine-Midazolam	Morphine-Midazolam	0.783333	The risk or severity of adverse effects can be increased when Morphine is combined with Midazolam.
Levobupivacaine-Dihydralazine	Levobupivacaine	0.783329	The metabolism of Levobupivacaine can be decreased when combined with Dihydralazine.
Cabergoline-Diphenoxylate	Cabergoline	0.783321	The risk or severity of adverse effects can be increased when Cabergoline is combined with Diphenoxylate.
Diphenoxylate-Bromocriptine	Bromocriptine	0.783321	The risk or severity of adverse effects can be increased when Diphenoxylate is combined with Bromocriptine.
Nortriptyline-Fentanyl	Fentanyl	0.783317	The risk or severity of adverse effects can be increased when Nortriptyline is combined with Fentanyl.
Cabergoline-Vinorelbine	Cabergoline	0.783316	The metabolism of Vinorelbine can be decreased when combined with Cabergoline.
Estradiol-Ezetimibe	Estradiol	0.783309	Estradiol may decrease the excretion rate of Ezetimibe which could result in a higher serum level.
Promazine-Paliperidone	Paliperidone	0.783299	The risk or severity of QTc prolongation can be increased when Promazine is combined with Paliperidone.
Bupivacaine-Quinine	Bupivacaine	0.783297	The metabolism of Bupivacaine can be decreased when combined with Quinine.
Quinine-Ketoconazole	Ketoconazole	0.783297	The metabolism of Quinine can be decreased when combined with Ketoconazole.
Tramadol-Mizolastine	Tramadol	0.783293	The metabolism of Tramadol can be decreased when combined with Mizolastine.
Peginterferon alfa-2a-Diclofenac	Diclofenac	0.783289	The metabolism of Diclofenac can be decreased when combined with Peginterferon alfa-2a.
Interferon beta-1a-Diclofenac	Diclofenac	0.783289	The metabolism of Diclofenac can be decreased when combined with Interferon beta-1a.
Cabergoline-Somatostatin	Cabergoline	0.783278	The metabolism of Cabergoline can be decreased when combined with Somatostatin.
Infliximab-Escitalopram	Escitalopram	0.783254	The metabolism of Escitalopram can be increased when combined with Infliximab.
Labetalol-Aceclofenac	Labetalol	0.783242	Aceclofenac may decrease the antihypertensive activities of Labetalol.
Amoxicillin-Synthetic Conjugated Estrogens, A	Amoxicillin	0.783236	Amoxicillin may decrease the excretion rate of Synthetic Conjugated Estrogens, A which could result in a higher serum level.
Amoxicillin-Synthetic Conjugated Estrogens, B	Amoxicillin	0.783236	Amoxicillin may decrease the excretion rate of Synthetic Conjugated Estrogens, B which could result in a higher serum level.
Rosuvastatin-Hydrocortisone acetate	Rosuvastatin	0.783232	The metabolism of Rosuvastatin can be increased when combined with Hydrocortisone acetate.
Clonidine-Testosterone undecanoate	Clonidine	0.783226	Testosterone undecanoate may increase the hypertensive activities of Clonidine.
Clopidogrel-Testosterone undecanoate	Clopidogrel	0.783226	The metabolism of Testosterone undecanoate can be decreased when combined with Clopidogrel.
Methadone-Mepivacaine	Methadone	0.783217	Methadone may decrease the excretion rate of Mepivacaine which could result in a higher serum level.
Naproxen-Tiaprofenic acid	Naproxen	0.783214	The risk or severity of adverse effects can be increased when Naproxen is combined with Tiaprofenic acid.
Naproxen-Fluprednisolone	Naproxen	0.783214	The risk or severity of gastrointestinal irritation can be increased when Fluprednisolone is combined with Naproxen.
Naproxen-Potassium acetate	Naproxen	0.783214	Naproxen may decrease the excretion rate of Potassium acetate which could result in a higher serum level.
Tamoxifen-Peginesatide	Tamoxifen	0.783211	The risk or severity of Thrombosis can be increased when Peginesatide is combined with Tamoxifen.
Cefazolin-Bendazac	Cefazolin	0.783207	The risk or severity of nephrotoxicity can be increased when Cefazolin is combined with Bendazac.
Levocarnitine-Benserazide	Levocarnitine	0.783204	Levocarnitine may decrease the excretion rate of Benserazide which could result in a higher serum level.
Codeine-Tolterodine	Codeine	0.783182	The risk or severity of adverse effects can be increased when Tolterodine is combined with Codeine.
Labetalol-Armodafinil	Labetalol	0.783182	The metabolism of Labetalol can be decreased when combined with Armodafinil.
Captopril-Bromocriptine	Captopril-Bromocriptine	0.783178	Bromocriptine may decrease the antihypertensive activities of Captopril.
Imipramine-Estriol	Estriol	0.783177	The serum concentration of Imipramine can be increased when it is combined with Estriol.
Chlorothiazide-Enoxaparin	Enoxaparin	0.783176	The therapeutic efficacy of Enoxaparin can be decreased when used in combination with Chlorothiazide.
Chlorothiazide-Bemiparin	Bemiparin	0.783176	The therapeutic efficacy of Bemiparin can be decreased when used in combination with Chlorothiazide.
Etonogestrel-Gadofosveset trisodium	Etonogestrel	0.783175	Etonogestrel may decrease the excretion rate of Gadofosveset trisodium which could result in a higher serum level.
Etonogestrel-Iobenguane sulfate I-123	Etonogestrel	0.783175	Etonogestrel may decrease the excretion rate of Iobenguane sulfate I-123 which could result in a higher serum level.
Etonogestrel-Chromium	Etonogestrel	0.783175	Etonogestrel may decrease the excretion rate of Chromium which could result in a higher serum level.
Etonogestrel-Chromic nitrate	Etonogestrel	0.783175	Etonogestrel may decrease the excretion rate of Chromic nitrate which could result in a higher serum level.
Etonogestrel-Chromium gluconate	Etonogestrel	0.783175	Etonogestrel may decrease the excretion rate of Chromium gluconate which could result in a higher serum level.
Etonogestrel-Chromium nicotinate	Etonogestrel	0.783175	Etonogestrel may decrease the excretion rate of Chromium nicotinate which could result in a higher serum level.
Sulfadiazine-Ethinylestradiol	Ethinylestradiol	0.783174	The therapeutic efficacy of Sulfadiazine can be decreased when used in combination with Ethinylestradiol.
Cabergoline-Enalaprilat	Cabergoline	0.783157	Cabergoline may decrease the antihypertensive activities of Enalaprilat.
Bromocriptine-Enalaprilat	Bromocriptine	0.783157	Bromocriptine may decrease the antihypertensive activities of Enalaprilat.
Isradipine-Risperidone	Risperidone	0.783153	Isradipine may increase the hypotensive activities of Risperidone.
Isradipine-Paliperidone	Paliperidone	0.783153	The risk or severity of QTc prolongation can be increased when Isradipine is combined with Paliperidone.
Bendroflumethiazide-Dexketoprofen	Dexketoprofen	0.783129	The risk or severity of adverse effects can be increased when Dexketoprofen is combined with Bendroflumethiazide.
Piroxicam-Primidone	Piroxicam	0.783125	The metabolism of Primidone can be decreased when combined with Piroxicam.
Cabergoline-Doxepin	Cabergoline	0.783122	Cabergoline may increase the central nervous system depressant (CNS depressant) activities of Doxepin.
Doxepin-Bromocriptine	Bromocriptine	0.783122	Bromocriptine may increase the vasopressor activities of Doxepin.
Bupivacaine-Tamoxifen	Bupivacaine-Tamoxifen	0.783115	The metabolism of Bupivacaine can be decreased when combined with Tamoxifen.
Acenocoumarol-Estradiol cypionate	Estradiol cypionate	0.783114	The metabolism of Acenocoumarol can be increased when combined with Estradiol cypionate.
Acenocoumarol-Estradiol valerate	Estradiol valerate	0.783114	The metabolism of Acenocoumarol can be increased when combined with Estradiol valerate.
Etoposide-Paliperidone	Paliperidone	0.783107	The serum concentration of Paliperidone can be increased when it is combined with Etoposide.
Prednisone-Desipramine	Prednisone	0.783095	Prednisone may decrease the excretion rate of Desipramine which could result in a higher serum level.
Tiagabine-Dienogest	Dienogest	0.783088	The metabolism of Dienogest can be increased when combined with Tiagabine.
Piroxicam-Isoflurane	Piroxicam	0.783075	The risk or severity of hypertension can be increased when Piroxicam is combined with Isoflurane.
Piroxicam-Desflurane	Piroxicam	0.783075	The risk or severity of hypertension can be increased when Piroxicam is combined with Desflurane.
Ribostamycin-Dexketoprofen	Dexketoprofen	0.783073	Dexketoprofen may decrease the excretion rate of Ribostamycin which could result in a higher serum level.
Tramadol-Hydromorphone	Tramadol	0.78307	The risk or severity of serotonin syndrome can be increased when Tramadol is combined with Hydromorphone.
Pregabalin-Hydromorphone	Pregabalin	0.78307	The therapeutic efficacy of Hydromorphone can be increased when used in combination with Pregabalin.
Topiramate-Hydromorphone	Topiramate	0.78307	The risk or severity of adverse effects can be increased when Topiramate is combined with Hydromorphone.
Etomidate-Hydromorphone	Etomidate	0.78307	The risk or severity of adverse effects can be increased when Etomidate is combined with Hydromorphone.
Codeine-Hydromorphone	Codeine	0.78307	The risk or severity of adverse effects can be increased when Codeine is combined with Hydromorphone.
Amitriptyline-Hydromorphone	Amitriptyline	0.78307	The risk or severity of adverse effects can be increased when Amitriptyline is combined with Hydromorphone.
Hydromorphone-Methadone	Methadone	0.78307	The risk or severity of adverse effects can be increased when Methadone is combined with Hydromorphone.
Hydromorphone-Rosiglitazone	Rosiglitazone	0.78307	Hydromorphone may decrease the excretion rate of Rosiglitazone which could result in a higher serum level.
Hydromorphone-Spironolactone	Spironolactone	0.78307	The therapeutic efficacy of Spironolactone can be decreased when used in combination with Hydromorphone.
Hydromorphone-Meperidine	Meperidine	0.78307	The risk or severity of adverse effects can be increased when Hydromorphone is combined with Meperidine.
Hydromorphone-Duloxetine	Duloxetine	0.78307	The risk or severity of serotonin syndrome can be increased when Hydromorphone is combined with Duloxetine.
Hydromorphone-Labetalol	Labetalol	0.78307	Hydromorphone may decrease the excretion rate of Labetalol which could result in a higher serum level.
Hydromorphone-Pentazocine	Pentazocine	0.78307	The therapeutic efficacy of Pentazocine can be decreased when used in combination with Hydromorphone.
Hydromorphone-Midazolam	Midazolam	0.78307	The risk or severity of adverse effects can be increased when Hydromorphone is combined with Midazolam.
Hydromorphone-Furosemide	Furosemide	0.78307	Hydromorphone may increase the excretion rate of Furosemide which could result in a lower serum level and potentially a reduction in efficacy.
Hydromorphone-Fentanyl	Fentanyl	0.78307	The risk or severity of adverse effects can be increased when Hydromorphone is combined with Fentanyl.
Hydromorphone-Diazepam	Diazepam	0.78307	The risk or severity of adverse effects can be increased when Hydromorphone is combined with Diazepam.
Hydromorphone-Buprenorphine	Buprenorphine	0.78307	Hydromorphone may increase the central nervous system depressant (CNS depressant) activities of Buprenorphine.
Hydromorphone-Isoniazid	Isoniazid	0.78307	The metabolism of Hydromorphone can be decreased when combined with Isoniazid.
Hydromorphone-Ketoconazole	Ketoconazole	0.78307	The metabolism of Hydromorphone can be decreased when combined with Ketoconazole.
Hydromorphone-Nifedipine	Nifedipine	0.78307	Hydromorphone may decrease the excretion rate of Nifedipine which could result in a higher serum level.
Hydromorphone-Drospirenone	Drospirenone	0.78307	The therapeutic efficacy of Drospirenone can be decreased when used in combination with Hydromorphone.
Risperidone-Pomalidomide	Risperidone	0.783059	The risk or severity of adverse effects can be increased when Risperidone is combined with Pomalidomide.
Paliperidone-Pomalidomide	Paliperidone	0.783059	The serum concentration of Pomalidomide can be increased when it is combined with Paliperidone.
Codeine-Bendroflumethiazide	Codeine	0.783037	The therapeutic efficacy of Bendroflumethiazide can be decreased when used in combination with Codeine.
Codeine-Trichlormethiazide	Codeine	0.783037	The therapeutic efficacy of Trichlormethiazide can be decreased when used in combination with Codeine.
Codeine-Penbutolol	Codeine	0.783037	The risk or severity of adverse effects can be increased when Codeine is combined with Penbutolol.
Bupivacaine-Apomorphine	Bupivacaine	0.783026	The risk or severity of adverse effects can be increased when Bupivacaine is combined with Apomorphine.
Chlorothiazide-Dienogest	Dienogest	0.783005	Chlorothiazide may increase the excretion rate of Dienogest which could result in a lower serum level and potentially a reduction in efficacy.
Paroxetine-Levobupivacaine	Levobupivacaine	0.782996	The metabolism of Levobupivacaine can be decreased when combined with Paroxetine.
Nadroparin-Lynestrenol	Lynestrenol	0.782987	Lynestrenol may decrease the anticoagulant activities of Nadroparin.
Sildenafil-Ardeparin	Sildenafil	0.782984	The risk or severity of hemorrhage can be increased when Ardeparin is combined with Sildenafil.
Sildenafil-Sulodexide	Sildenafil	0.782984	The risk or severity of hemorrhage can be increased when Sulodexide is combined with Sildenafil.
Sildenafil-Danaparoid	Sildenafil	0.782984	The risk or severity of hemorrhage can be increased when Danaparoid is combined with Sildenafil.
Sildenafil-Antithrombin III human	Sildenafil	0.782984	The risk or severity of hemorrhage can be increased when Antithrombin III human is combined with Sildenafil.
Acetylsalicylic acid-Deslanoside	Acetylsalicylic acid	0.782965	The serum concentration of Deslanoside can be decreased when it is combined with Acetylsalicylic acid.
Prednisone-Triazolam	Prednisone	0.782965	Prednisone may decrease the excretion rate of Triazolam which could result in a higher serum level.
Triazolam-Dexamethasone	Dexamethasone	0.782965	The metabolism of Triazolam can be increased when combined with Dexamethasone.
Piroxicam-Diclofenamide	Piroxicam	0.782965	Diclofenamide may increase the excretion rate of Piroxicam which could result in a lower serum level and potentially a reduction in efficacy.
Diclofenamide-Dexketoprofen	Dexketoprofen	0.782965	The risk or severity of adverse effects can be increased when Dexketoprofen is combined with Diclofenamide.
Cerivastatin-Mestranol	Mestranol	0.782964	The metabolism of Mestranol can be increased when combined with Cerivastatin.
Piroxicam-Tolbutamide	Piroxicam	0.782951	The protein binding of Tolbutamide can be decreased when combined with Piroxicam.
Lansoprazole-Estradiol	Estradiol	0.782946	The metabolism of Estradiol can be decreased when combined with Lansoprazole.
Testosterone-Fluindione	Testosterone	0.782943	Testosterone may increase the anticoagulant activities of Fluindione.
Oxycodone-Butaperazine	Oxycodone	0.782937	The risk or severity of hypotension and CNS depression can be increased when Butaperazine is combined with Oxycodone.
Rosiglitazone-Ketamine	Rosiglitazone	0.782936	The metabolism of Ketamine can be decreased when combined with Rosiglitazone.
Labetalol-Ketamine	Labetalol	0.782936	Labetalol may increase the bradycardic activities of Ketamine.
Acetylsalicylic acid-Ketamine	Acetylsalicylic acid	0.782936	Acetylsalicylic acid may decrease the excretion rate of Ketamine which could result in a higher serum level.
Gabapentin-Ketamine	Gabapentin	0.782936	The risk or severity of adverse effects can be increased when Gabapentin is combined with Ketamine.
Melatonin-Ketamine	Melatonin	0.782936	The risk or severity of adverse effects can be increased when Melatonin is combined with Ketamine.
Guanadrel-Cabergoline	Cabergoline	0.782931	Cabergoline may decrease the antihypertensive activities of Guanadrel.
Cabergoline-Isocarboxazid	Cabergoline	0.782931	The metabolism of Cabergoline can be decreased when combined with Isocarboxazid.
Cabergoline-Rilmenidine	Cabergoline	0.782931	Cabergoline may increase the hypertensive and vasoconstricting activities of Rilmenidine.
Duloxetine-Tolvaptan	Duloxetine	0.782927	Tolvaptan may increase the excretion rate of Duloxetine which could result in a lower serum level and potentially a reduction in efficacy.
Estradiol-Ouabain	Estradiol	0.782923	The excretion of Estradiol can be decreased when combined with Ouabain.
Melatonin-Armodafinil	Melatonin	0.782918	The metabolism of Melatonin can be decreased when combined with Armodafinil.
Megestrol acetate-Paliperidone	Megestrol acetate-Paliperidone	0.782915	Megestrol acetate may decrease the excretion rate of Paliperidone which could result in a higher serum level.
Risperidone-Thalidomide	Risperidone	0.782912	Risperidone may increase the central nervous system depressant (CNS depressant) activities of Thalidomide.
Nifedipine-Paliperidone	Nifedipine-Paliperidone	0.782908	The risk or severity of QTc prolongation can be increased when Nifedipine is combined with Paliperidone.
Reserpine-Bromocriptine	Bromocriptine	0.78289	The risk or severity of adverse effects can be increased when Bromocriptine is combined with Reserpine.
Chlorpheniramine-Lisdexamfetamine	Lisdexamfetamine	0.782889	Lisdexamfetamine may decrease the sedative and stimulatory activities of Chlorpheniramine.
Bromocriptine-Dihydroergocornine	Bromocriptine	0.782887	The risk or severity of adverse effects can be decreased when Bromocriptine is combined with Dihydroergocornine.
Clonidine-Etafedrine	Clonidine	0.782883	The risk or severity of hypertension can be increased when Clonidine is combined with Etafedrine.
Labetalol-Hexocyclium	Labetalol	0.782883	The risk or severity of Tachycardia can be increased when Labetalol is combined with Hexocyclium.
Labetalol-Etafedrine	Labetalol	0.782883	The therapeutic efficacy of Etafedrine can be decreased when used in combination with Labetalol.
Infliximab-Methadone	Methadone	0.782881	The metabolism of Methadone can be increased when combined with Infliximab.
Tolbutamide-Lynestrenol	Lynestrenol	0.782863	The therapeutic efficacy of Lynestrenol can be decreased when used in combination with Tolbutamide.
Prazosin-Estradiol	Estradiol	0.78286	Estradiol may decrease the excretion rate of Prazosin which could result in a higher serum level.
Timolol-Clonidine	Clonidine	0.782856	Timolol may increase the hypertensive activities of Clonidine.
Timolol-Labetalol	Labetalol	0.782856	The risk or severity of adverse effects can be increased when Timolol is combined with Labetalol.
Timolol-Furosemide	Furosemide	0.782856	Timolol may increase the excretion rate of Furosemide which could result in a lower serum level and potentially a reduction in efficacy.
Timolol-Nitroglycerin	Nitroglycerin	0.782856	Timolol may increase the hypotensive activities of Nitroglycerin.
Timolol-Acetylsalicylic acid	Acetylsalicylic acid	0.782856	Acetylsalicylic acid may decrease the antihypertensive activities of Timolol.
Timolol-Methyldopa	Methyldopa	0.782856	The therapeutic efficacy of Methyldopa can be decreased when used in combination with Timolol.
Esmolol-Heparin	Heparin	0.782822	The risk or severity of hyperkalemia can be increased when Esmolol is combined with Heparin.
Demeclocycline-Dienogest	Dienogest	0.782821	The serum concentration of Dienogest can be decreased when it is combined with Demeclocycline.
Sirolimus-Armodafinil	Sirolimus	0.782813	The metabolism of Sirolimus can be increased when combined with Armodafinil.
Levonorgestrel-Procaine benzylpenicillin	Levonorgestrel	0.782812	The therapeutic efficacy of Levonorgestrel can be decreased when used in combination with Procaine benzylpenicillin.
Clindamycin-Hydrocortisone acetate	Clindamycin	0.782809	The metabolism of Clindamycin can be increased when combined with Hydrocortisone acetate.
Furosemide-Patent Blue	Furosemide	0.782807	Furosemide may increase the excretion rate of Patent Blue which could result in a lower serum level and potentially a reduction in efficacy.
Digoxin-Simvastatin	Digoxin-Simvastatin	0.782807	The serum concentration of Digoxin can be increased when it is combined with Simvastatin.
Conjugated estrogens-Etodolac	Conjugated estrogens	0.782806	Etodolac may decrease the excretion rate of Conjugated estrogens which could result in a higher serum level.
Bromocriptine-Yohimbine	Bromocriptine	0.782799	The risk or severity of adverse effects can be increased when Bromocriptine is combined with Yohimbine.
Ibuprofen-Fluprednisolone	Ibuprofen	0.782789	The risk or severity of gastrointestinal irritation can be increased when Fluprednisolone is combined with Ibuprofen.
Ketorolac-Dicyclomine	Ketorolac	0.782788	Ketorolac may decrease the excretion rate of Dicyclomine which could result in a higher serum level.
Piroxicam-Dicyclomine	Piroxicam	0.782788	Piroxicam may decrease the excretion rate of Dicyclomine which could result in a higher serum level.
Isotretinoin-Dichlorobenzyl alcohol	Isotretinoin	0.782788	Dichlorobenzyl alcohol may decrease the excretion rate of Isotretinoin which could result in a higher serum level.
Rosuvastatin-Ketamine	Rosuvastatin	0.782777	The metabolism of Rosuvastatin can be increased when combined with Ketamine.
Anastrozole-Dexamethasone	Anastrozole-Dexamethasone	0.782774	The metabolism of Anastrozole can be increased when combined with Dexamethasone.
Nifedipine-Amyl Nitrite	Nifedipine	0.782762	Nifedipine may increase the vasodilatory activities of Amyl Nitrite.
Prazosin-Risperidone	Risperidone	0.782756	Prazosin may increase the hypotensive activities of Risperidone.
Butabarbital-Risperidone	Risperidone	0.782751	The risk or severity of adverse effects can be increased when Butabarbital is combined with Risperidone.
Butabarbital-Paliperidone	Paliperidone	0.782751	The risk or severity of adverse effects can be increased when Butabarbital is combined with Paliperidone.
Ethinylestradiol-Fosphenytoin	Ethinylestradiol	0.782745	The serum concentration of Fosphenytoin can be decreased when it is combined with Ethinylestradiol.
Phenoxymethylpenicillin-Norgestimate	Norgestimate	0.782743	The therapeutic efficacy of Norgestimate can be decreased when used in combination with Phenoxymethylpenicillin.
Hydromorphone-Medroxyprogesterone acetate	Medroxyprogesterone acetate	0.782739	The metabolism of Medroxyprogesterone acetate can be decreased when combined with Hydromorphone.
Ketorolac-Enalapril	Ketorolac-Enalapril	0.782721	The risk or severity of renal failure, hyperkalemia, and hypertension can be increased when Ketorolac is combined with Enalapril.
Medroxyprogesterone acetate-Losartan	Medroxyprogesterone acetate	0.782692	The metabolism of Losartan can be decreased when combined with Medroxyprogesterone acetate.
Toremifene-Risperidone	Risperidone	0.782689	The risk or severity of QTc prolongation can be increased when Risperidone is combined with Toremifene.
Tamoxifen-Risperidone	Tamoxifen-Risperidone	0.782689	The metabolism of Risperidone can be decreased when combined with Tamoxifen.
Acarbose-Methyltestosterone	Acarbose	0.782675	Acarbose may decrease the excretion rate of Methyltestosterone which could result in a higher serum level.
Metformin-Methyltestosterone	Metformin	0.782675	Metformin may decrease the excretion rate of Methyltestosterone which could result in a higher serum level.
Tramadol-Tenoxicam	Tramadol	0.782664	Tenoxicam may decrease the excretion rate of Tramadol which could result in a higher serum level.
Medroxyprogesterone acetate-Carprofen	Medroxyprogesterone acetate	0.782663	Carprofen may decrease the excretion rate of Medroxyprogesterone acetate which could result in a higher serum level.
Amitriptyline-Practolol	Amitriptyline	0.782662	Amitriptyline may increase the orthostatic hypotensive activities of Practolol.
Naratriptan-Aripiprazole	Aripiprazole	0.782662	The risk or severity of adverse effects can be increased when Naratriptan is combined with Aripiprazole.
Demeclocycline-Norgestimate	Norgestimate	0.782661	The serum concentration of Norgestimate can be decreased when it is combined with Demeclocycline.
Clonidine-Hydrocortisone acetate	Clonidine	0.782654	The metabolism of Hydrocortisone acetate can be decreased when combined with Clonidine.
Clopidogrel-Hydrocortisone acetate	Clopidogrel	0.782654	The metabolism of Hydrocortisone acetate can be decreased when combined with Clopidogrel.
Duloxetine-Methyprylon	Duloxetine	0.782652	The risk or severity of adverse effects can be increased when Methyprylon is combined with Duloxetine.
Enoxaparin-Salsalate	Enoxaparin	0.78263	The risk or severity of bleeding and hemorrhage can be increased when Salsalate is combined with Enoxaparin.
Acetaminophen-Tretinoin	Acetaminophen	0.782628	The metabolism of Tretinoin can be decreased when combined with Acetaminophen.
Tramadol-Oxycodone	Tramadol-Oxycodone	0.782627	The risk or severity of serotonin syndrome can be increased when Tramadol is combined with Oxycodone.
Meperidine-Oxycodone	Meperidine-Oxycodone	0.782627	The risk or severity of adverse effects can be increased when Meperidine is combined with Oxycodone.
Efavirenz-Prednisone	Prednisone	0.782615	The metabolism of Prednisone can be decreased when combined with Efavirenz.
Rosuvastatin-Insulin detemir	Rosuvastatin	0.782611	The therapeutic efficacy of Insulin detemir can be increased when used in combination with Rosuvastatin.
Metformin-Estradiol benzoate	Metformin	0.78261	The serum concentration of Metformin can be increased when it is combined with Estradiol benzoate.
Bupivacaine-Dextroamphetamine	Bupivacaine	0.782594	The metabolism of Dextroamphetamine can be decreased when combined with Bupivacaine.
Dextroamphetamine-Alogliptin	Alogliptin	0.782594	The metabolism of Alogliptin can be decreased when combined with Dextroamphetamine.
Dextroamphetamine-Elagolix	Elagolix	0.782594	The metabolism of Elagolix can be decreased when combined with Dextroamphetamine.
Pregabalin-Tolvaptan	Pregabalin	0.782587	Tolvaptan may increase the excretion rate of Pregabalin which could result in a lower serum level and potentially a reduction in efficacy.
Cabergoline-Amlodipine	Cabergoline	0.78258	Cabergoline may decrease the antihypertensive activities of Amlodipine.
Cabergoline-Nicardipine	Cabergoline	0.782568	The metabolism of Nicardipine can be decreased when combined with Cabergoline.
Meperidine-Risperidone	Meperidine-Risperidone	0.782566	The risk or severity of adverse effects can be increased when Meperidine is combined with Risperidone.
Meperidine-Paliperidone	Meperidine-Paliperidone	0.782566	The risk or severity of adverse effects can be increased when Meperidine is combined with Paliperidone.
Midazolam-Testosterone undecanoate	Midazolam	0.782557	The serum concentration of Midazolam can be increased when it is combined with Testosterone undecanoate.
Oxytocin-Quetiapine	Oxytocin	0.782555	The risk or severity of QTc prolongation can be increased when Oxytocin is combined with Quetiapine.
Tramadol-Aclidinium	Tramadol	0.782554	The risk or severity of adverse effects can be increased when Tramadol is combined with Aclidinium.
Fentanyl-Bromocriptine	Fentanyl-Bromocriptine	0.782548	The metabolism of Fentanyl can be decreased when combined with Bromocriptine.
Acetylsalicylic acid-Zofenopril	Acetylsalicylic acid	0.782539	The therapeutic efficacy of Zofenopril can be decreased when used in combination with Acetylsalicylic acid.
Desogestrel-Etodolac	Desogestrel	0.782527	The metabolism of Etodolac can be decreased when combined with Desogestrel.
Protriptyline-Chloroprocaine	Chloroprocaine	0.782523	The risk or severity of adverse effects can be increased when Chloroprocaine is combined with Protriptyline.
Duloxetine-Dichlorobenzyl alcohol	Duloxetine	0.782521	Duloxetine may decrease the excretion rate of Dichlorobenzyl alcohol which could result in a higher serum level.
Morphine-Dosulepin	Morphine	0.782511	The risk or severity of adverse effects can be increased when Morphine is combined with Dosulepin.
Codeine-Dosulepin	Codeine	0.782511	The metabolism of Dosulepin can be decreased when combined with Codeine.
Nifedipine-Insulin degludec	Nifedipine	0.782502	The metabolism of Nifedipine can be increased when combined with Insulin degludec.
Magnesium sulfate-Dicyclomine	Magnesium sulfate	0.782497	Dicyclomine may increase the central nervous system depressant (CNS depressant) activities of Magnesium sulfate.
Dicyclomine-Corifollitropin alfa	Corifollitropin alfa	0.782497	Dicyclomine may decrease the excretion rate of Corifollitropin alfa which could result in a higher serum level.
Acarbose-Testosterone enanthate	Acarbose	0.782492	Acarbose may decrease the excretion rate of Testosterone enanthate which could result in a higher serum level.
Clonidine-Pargyline	Clonidine	0.78249	The risk or severity of sedation can be increased when Clonidine is combined with Pargyline.
Clopidogrel-Pargyline	Clopidogrel	0.78249	The risk or severity of bleeding and hemorrhage can be increased when Pargyline is combined with Clopidogrel.
Thalidomide-Paliperidone	Paliperidone	0.782487	Paliperidone may increase the central nervous system depressant (CNS depressant) activities of Thalidomide.
Thiethylperazine-Oxycodone	Oxycodone	0.782486	The risk or severity of hypotension and CNS depression can be increased when Thiethylperazine is combined with Oxycodone.
Esmolol-Tamoxifen	Tamoxifen	0.782482	The metabolism of Esmolol can be decreased when combined with Tamoxifen.
Rofecoxib-Quinestrol	Rofecoxib	0.782481	Rofecoxib may increase the thrombogenic activities of Quinestrol.
Rofecoxib-Linezolid	Rofecoxib	0.782467	The risk or severity of hypertension can be increased when Rofecoxib is combined with Linezolid.
Megestrol acetate-Testosterone	Megestrol acetate-Testosterone	0.782466	The metabolism of Megestrol acetate can be increased when combined with Testosterone.
Mifepristone-Insulin glulisine	Mifepristone	0.782463	The risk or severity of hypoglycemia can be increased when Mifepristone is combined with Insulin glulisine.
Mifepristone-Albiglutide	Mifepristone	0.782463	The risk or severity of hypoglycemia can be increased when Mifepristone is combined with Albiglutide.
Midazolam-Gadofosveset trisodium	Midazolam	0.782443	Midazolam may decrease the excretion rate of Gadofosveset trisodium which could result in a higher serum level.
Diazepam-Gadofosveset trisodium	Diazepam	0.782443	Diazepam may decrease the excretion rate of Gadofosveset trisodium which could result in a higher serum level.
Amoxicillin-Guanethidine	Amoxicillin	0.782436	Amoxicillin may decrease the excretion rate of Guanethidine which could result in a higher serum level.
Guanethidine-Cefazolin	Cefazolin	0.782436	Cefazolin may decrease the excretion rate of Guanethidine which could result in a higher serum level.
Ketoconazole-Deflazacort	Ketoconazole	0.782427	The serum concentration of Deflazacort can be increased when it is combined with Ketoconazole.
Oxycodone-Mesoridazine	Oxycodone	0.782414	The risk or severity of hypotension and CNS depression can be increased when Mesoridazine is combined with Oxycodone.
Cholic Acid-Estradiol acetate	Estradiol acetate	0.782391	The excretion of Cholic Acid can be decreased when combined with Estradiol acetate.
Oxycodone-Zaleplon	Oxycodone	0.782381	The risk or severity of adverse effects can be increased when Oxycodone is combined with Zaleplon.
Furosemide-Florbetapir (18F)	Furosemide	0.782379	Furosemide may increase the excretion rate of Florbetapir (18F) which could result in a lower serum level and potentially a reduction in efficacy.
Etodolac-Dexketoprofen	Dexketoprofen	0.782374	The risk or severity of adverse effects can be increased when Etodolac is combined with Dexketoprofen.
Etonogestrel-Cefotaxime	Etonogestrel	0.782351	Cefotaxime may decrease the excretion rate of Etonogestrel which could result in a higher serum level.
Mifepristone-Hydrocortisone phosphate	Mifepristone	0.782351	The metabolism of Hydrocortisone phosphate can be decreased when combined with Mifepristone.
Ketorolac-Primidone	Ketorolac	0.782345	The metabolism of Primidone can be decreased when combined with Ketorolac.
Bromocriptine-Budesonide	Bromocriptine	0.782334	The risk or severity of hyperglycemia can be increased when Budesonide is combined with Bromocriptine.
Bupivacaine-Rotigotine	Bupivacaine	0.782333	The metabolism of Bupivacaine can be decreased when combined with Rotigotine.
Magnesium sulfate-Tiaprofenic acid	Magnesium sulfate	0.782331	The risk or severity of hyperkalemia can be increased when Magnesium sulfate is combined with Tiaprofenic acid.
Cefazolin-Tiaprofenic acid	Cefazolin	0.782331	The risk or severity of nephrotoxicity can be increased when Cefazolin is combined with Tiaprofenic acid.
Tiaprofenic acid-Corifollitropin alfa	Corifollitropin alfa	0.782331	Tiaprofenic acid may decrease the excretion rate of Corifollitropin alfa which could result in a higher serum level.
Prazosin-Paliperidone	Paliperidone	0.782331	Prazosin may increase the orthostatic hypotensive, hypotensive, and antihypertensive activities of Paliperidone.
Rofecoxib-Antrafenine	Rofecoxib	0.782328	The risk or severity of adverse effects can be increased when Rofecoxib is combined with Antrafenine.
Clonidine-Procaterol	Clonidine	0.782325	The risk or severity of hypertension can be increased when Clonidine is combined with Procaterol.
Labetalol-Procaterol	Labetalol	0.782325	The therapeutic efficacy of Procaterol can be decreased when used in combination with Labetalol.
Acetylsalicylic acid-Indoramin	Acetylsalicylic acid	0.78232	Acetylsalicylic acid may decrease the antihypertensive activities of Indoramin.
Diazepam-Pergolide	Diazepam	0.782316	The risk or severity of adverse effects can be increased when Diazepam is combined with Pergolide.
Gabapentin-Pergolide	Gabapentin	0.782316	The risk or severity of adverse effects can be increased when Gabapentin is combined with Pergolide.
Glucagon-Dicyclomine	Glucagon	0.782303	Dicyclomine may increase the gastrointestinal motility reducing activities of Glucagon.
Cabergoline-Paclitaxel	Cabergoline	0.782302	The metabolism of Paclitaxel can be decreased when combined with Cabergoline.
Triamcinolone-Drospirenone	Drospirenone	0.782299	The serum concentration of Drospirenone can be increased when it is combined with Triamcinolone.
Triamcinolone-Ulipristal	Ulipristal	0.782299	The serum concentration of Triamcinolone can be increased when it is combined with Ulipristal.
Risperidone-Domperidone	Risperidone	0.782296	The risk or severity of QTc prolongation can be increased when Risperidone is combined with Domperidone.
Ketorolac-Isoflurane	Ketorolac	0.782295	The risk or severity of hypertension can be increased when Ketorolac is combined with Isoflurane.
Ketorolac-Desflurane	Ketorolac	0.782295	The risk or severity of hypertension can be increased when Ketorolac is combined with Desflurane.
Fluvoxamine-Risperidone	Risperidone	0.782291	The metabolism of Risperidone can be decreased when combined with Fluvoxamine.
Fluvoxamine-Paliperidone	Paliperidone	0.782291	The metabolism of Paliperidone can be decreased when combined with Fluvoxamine.
Flunisolide-Medroxyprogesterone acetate	Medroxyprogesterone acetate	0.782284	The serum concentration of Medroxyprogesterone acetate can be increased when it is combined with Flunisolide.
Butalbital-Sirolimus	Sirolimus	0.782278	The metabolism of Sirolimus can be increased when combined with Butalbital.
Acarbose-Testosterone cypionate	Acarbose	0.782276	Acarbose may decrease the excretion rate of Testosterone cypionate which could result in a higher serum level.
Toremifene-Paliperidone	Paliperidone	0.782263	The risk or severity of QTc prolongation can be increased when Toremifene is combined with Paliperidone.
Tamoxifen-Paliperidone	Tamoxifen-Paliperidone	0.782263	The metabolism of Paliperidone can be decreased when combined with Tamoxifen.
Norepinephrine-Estradiol acetate	Estradiol acetate	0.782258	The serum concentration of Norepinephrine can be increased when it is combined with Estradiol acetate.
Dopamine-Estradiol acetate	Estradiol acetate	0.782258	The serum concentration of Dopamine can be increased when it is combined with Estradiol acetate.
Topiramate-Dyclonine	Topiramate	0.782257	The risk or severity of adverse effects can be increased when Topiramate is combined with Dyclonine.
Risperidone-Etacrynic acid	Risperidone	0.782247	The risk or severity of hypotension can be increased when Etacrynic acid is combined with Risperidone.
Risperidone-Irbesartan	Risperidone	0.782247	Irbesartan may increase the hypotensive activities of Risperidone.
Etacrynic acid-Paliperidone	Paliperidone	0.782247	Etacrynic acid may decrease the excretion rate of Paliperidone which could result in a higher serum level.
Irbesartan-Paliperidone	Paliperidone	0.782247	Paliperidone may decrease the antihypertensive activities of Irbesartan.
Diclofenac-Trichlormethiazide	Diclofenac	0.782244	The therapeutic efficacy of Trichlormethiazide can be decreased when used in combination with Diclofenac.
Tramadol-Tolvaptan	Tramadol	0.782231	Tolvaptan may increase the excretion rate of Tramadol which could result in a lower serum level and potentially a reduction in efficacy.
Metformin-Testosterone undecanoate	Metformin	0.782226	Metformin may decrease the excretion rate of Testosterone undecanoate which could result in a higher serum level.
Teniposide-Risperidone	Risperidone	0.782217	The metabolism of Risperidone can be decreased when combined with Teniposide.
Teniposide-Paliperidone	Paliperidone	0.782217	The metabolism of Paliperidone can be decreased when combined with Teniposide.
Estradiol-Lorcaserin	Estradiol	0.782206	The metabolism of Lorcaserin can be decreased when combined with Estradiol.
Lidocaine-Estradiol	Lidocaine-Estradiol	0.782201	The metabolism of Estradiol can be decreased when combined with Lidocaine.
Bromocriptine-Penbutolol	Bromocriptine	0.782195	The therapeutic efficacy of Bromocriptine can be increased when used in combination with Penbutolol.
Bromocriptine-Droxidopa	Bromocriptine	0.782195	Bromocriptine may increase the hypertensive and vasoconstricting activities of Droxidopa.
Amikacin-Methyldopa	Methyldopa	0.782193	Amikacin may decrease the excretion rate of Methyldopa which could result in a higher serum level.
Amprenavir-Mifepristone	Mifepristone	0.782183	The metabolism of Amprenavir can be decreased when combined with Mifepristone.
Propofol-Guanethidine	Propofol	0.782171	Propofol may decrease the antihypertensive activities of Guanethidine.
Ketorolac-Tolbutamide	Ketorolac	0.782171	The protein binding of Tolbutamide can be decreased when combined with Ketorolac.
Rofecoxib-Losartan	Rofecoxib	0.782165	The risk or severity of renal failure, hyperkalemia, and hypertension can be increased when Losartan is combined with Rofecoxib.
Prednisolone-Gliquidone	Prednisolone	0.78216	The risk or severity of hyperglycemia can be increased when Prednisolone is combined with Gliquidone.
Prednisolone-Metocurine	Prednisolone	0.78216	The risk or severity of myopathy and weakness can be increased when Metocurine is combined with Prednisolone.
Milnacipran-Liraglutide	Liraglutide	0.782158	The risk or severity of hypoglycemia can be increased when Milnacipran is combined with Liraglutide.
Labetalol-Diphemanil	Labetalol	0.782153	The risk or severity of Tachycardia can be increased when Labetalol is combined with Diphemanil.
Duloxetine-Phenacemide	Duloxetine	0.782149	The risk or severity of adverse effects can be increased when Phenacemide is combined with Duloxetine.
Esmolol-Rosiglitazone	Rosiglitazone	0.782147	The metabolism of Esmolol can be decreased when combined with Rosiglitazone.
Naloxone-Estradiol acetate	Estradiol acetate	0.782129	Naloxone may decrease the excretion rate of Estradiol acetate which could result in a higher serum level.
Phenytoin-Atorvastatin	Atorvastatin	0.782124	The serum concentration of Atorvastatin can be decreased when it is combined with Phenytoin.
Warfarin-Pargyline	Warfarin	0.782119	The risk or severity of bleeding and hemorrhage can be increased when Pargyline is combined with Warfarin.
Clonidine-Desloratadine	Clonidine	0.782103	The risk or severity of sedation can be increased when Clonidine is combined with Desloratadine.
Clopidogrel-Maprotiline	Clopidogrel	0.782097	The metabolism of Maprotiline can be decreased when combined with Clopidogrel.
Nisoldipine-Naproxen	Naproxen	0.782093	The therapeutic efficacy of Nisoldipine can be decreased when used in combination with Naproxen.
Naproxen-Nitrendipine	Naproxen	0.782093	The therapeutic efficacy of Nitrendipine can be decreased when used in combination with Naproxen.
Ifosfamide-Aripiprazole	Aripiprazole	0.782092	The metabolism of Aripiprazole can be increased when combined with Ifosfamide.
Phenelzine-Estradiol	Estradiol	0.782083	The metabolism of Estradiol can be decreased when combined with Phenelzine.
Estradiol-Methylene blue	Estradiol	0.782083	The metabolism of Methylene blue can be decreased when combined with Estradiol.
Acarbose-Potassium acetate	Acarbose	0.78208	Acarbose may decrease the excretion rate of Potassium acetate which could result in a higher serum level.
Buprenorphine-Sibutramine	Buprenorphine	0.782077	Sibutramine may increase the central nervous system depressant (CNS depressant) activities of Buprenorphine.
Tramadol-Cefadroxil	Tramadol	0.782076	Cefadroxil may decrease the excretion rate of Tramadol which could result in a higher serum level.
Risperidone-Elexacaftor	Risperidone	0.782058	The metabolism of Elexacaftor can be decreased when combined with Risperidone.
Paliperidone-Elexacaftor	Paliperidone	0.782058	The metabolism of Elexacaftor can be decreased when combined with Paliperidone.
Mifepristone-Estradiol benzoate	Mifepristone	0.782053	The serum concentration of Estradiol benzoate can be increased when it is combined with Mifepristone.
Pantoprazole-Topiramate	Topiramate	0.782044	The metabolism of Pantoprazole can be decreased when combined with Topiramate.
Pantoprazole-Progesterone	Progesterone	0.782044	The metabolism of Progesterone can be decreased when combined with Pantoprazole.
Pantoprazole-Labetalol	Labetalol	0.782044	The metabolism of Labetalol can be decreased when combined with Pantoprazole.
Pantoprazole-Tamoxifen	Tamoxifen	0.782044	The metabolism of Tamoxifen can be decreased when combined with Pantoprazole.
Pantoprazole-Warfarin	Warfarin	0.782044	The metabolism of Warfarin can be decreased when combined with Pantoprazole.
Pantoprazole-Ketoconazole	Ketoconazole	0.782044	Ketoconazole can cause a decrease in the absorption of Pantoprazole resulting in a reduced serum concentration and potentially a decrease in efficacy.
Pantoprazole-Rifampicin	Rifampicin	0.782044	Pantoprazole can cause a decrease in the absorption of Rifampicin resulting in a reduced serum concentration and potentially a decrease in efficacy.
Dronabinol-Estradiol dienanthate	Dronabinol	0.782034	The metabolism of Estradiol dienanthate can be decreased when combined with Dronabinol.
Reteplase-Pregabalin	Pregabalin	0.782031	The risk or severity of angioedema can be increased when Reteplase is combined with Pregabalin.
Anistreplase-Pregabalin	Pregabalin	0.782031	The risk or severity of angioedema can be increased when Anistreplase is combined with Pregabalin.
Mesalazine-Cabergoline	Cabergoline	0.782025	The risk or severity of hypertension can be increased when Mesalazine is combined with Cabergoline.
Midazolam-Conivaptan	Midazolam	0.782019	The serum concentration of Midazolam can be increased when it is combined with Conivaptan.
Prednisone-Phenprocoumon	Prednisone	0.782017	Prednisone may increase the anticoagulant activities of Phenprocoumon.
Cabergoline-Propafenone	Cabergoline	0.782017	Propafenone may increase the vasoconstricting activities of Cabergoline.
Propafenone-Bromocriptine	Bromocriptine	0.782017	The therapeutic efficacy of Bromocriptine can be increased when used in combination with Propafenone.
Alogliptin-Estradiol acetate	Alogliptin-Estradiol acetate	0.782015	Alogliptin may decrease the excretion rate of Estradiol acetate which could result in a higher serum level.
Tolvaptan-Estradiol acetate	Estradiol acetate	0.782015	Tolvaptan may increase the excretion rate of Estradiol acetate which could result in a lower serum level and potentially a reduction in efficacy.
Gabapentin-Umeclidinium	Gabapentin	0.782009	Gabapentin may increase the central nervous system depressant (CNS depressant) activities of Umeclidinium.
Oxycodone-Bromperidol	Oxycodone	0.782005	The risk or severity of adverse effects can be increased when Oxycodone is combined with Bromperidol.
Guanadrel-Bromocriptine	Bromocriptine	0.782002	Bromocriptine may decrease the antihypertensive activities of Guanadrel.
Methylergometrine-Nortriptyline	Methylergometrine	0.782001	The risk or severity of hypertension can be increased when Methylergometrine is combined with Nortriptyline.
Morphine-Tasimelteon	Morphine	0.781998	The risk or severity of adverse effects can be increased when Morphine is combined with Tasimelteon.
Pregabalin-Dienogest	Pregabalin-Dienogest	0.781994	The metabolism of Dienogest can be increased when combined with Pregabalin.
Sildenafil-Tolvaptan	Sildenafil	0.781989	The serum concentration of Tolvaptan can be increased when it is combined with Sildenafil.
Amitriptyline-Salbutamol	Amitriptyline	0.781989	The risk or severity of QTc prolongation can be increased when Amitriptyline is combined with Salbutamol.
Dronabinol-Salbutamol	Dronabinol	0.781989	The risk or severity of Tachycardia can be increased when Dronabinol is combined with Salbutamol.
Duloxetine-Salbutamol	Duloxetine	0.781989	Duloxetine may increase the tachycardic activities of Salbutamol.
Rofecoxib-Salbutamol	Rofecoxib	0.781989	Rofecoxib may decrease the excretion rate of Salbutamol which could result in a higher serum level.
Clonidine-Salbutamol	Clonidine	0.781989	Salbutamol may decrease the antihypertensive activities of Clonidine.
Labetalol-Salbutamol	Labetalol	0.781989	The therapeutic efficacy of Salbutamol can be decreased when used in combination with Labetalol.
Fentanyl-Salbutamol	Fentanyl	0.781989	The risk or severity of hypertension can be increased when Fentanyl is combined with Salbutamol.
Propofol-Salbutamol	Propofol	0.781989	The risk or severity of QTc prolongation can be increased when Propofol is combined with Salbutamol.
Acetylsalicylic acid-Salbutamol	Acetylsalicylic acid	0.781989	Acetylsalicylic acid may decrease the excretion rate of Salbutamol which could result in a higher serum level.
Salbutamol-Finasteride	Finasteride	0.781989	The risk or severity of hypertension can be increased when Salbutamol is combined with Finasteride.
Salbutamol-Lisdexamfetamine	Lisdexamfetamine	0.781989	The risk or severity of hypertension can be increased when Salbutamol is combined with Lisdexamfetamine.
Levonorgestrel-Paclitaxel	Levonorgestrel	0.781989	The metabolism of Paclitaxel can be decreased when combined with Levonorgestrel.
Levonorgestrel-Exenatide	Levonorgestrel-Exenatide	0.781989	Exenatide can cause a decrease in the absorption of Levonorgestrel resulting in a reduced serum concentration and potentially a decrease in efficacy.
Midazolam-Hydrocortisone acetate	Midazolam	0.781985	The metabolism of Hydrocortisone acetate can be decreased when combined with Midazolam.
Amphotericin B-Drospirenone	Drospirenone	0.781983	The metabolism of Drospirenone can be decreased when combined with Amphotericin B.
Olanzapine-Exenatide	Exenatide	0.78198	The therapeutic efficacy of Exenatide can be decreased when used in combination with Olanzapine.
Tramadol-Prochlorperazine	Tramadol	0.781977	The risk or severity of CNS depression can be increased when Prochlorperazine is combined with Tramadol.
Prochlorperazine-Meperidine	Meperidine	0.781977	The risk or severity of adverse effects can be increased when Prochlorperazine is combined with Meperidine.
Diclofenac-Tolbutamide	Diclofenac	0.781971	The protein binding of Tolbutamide can be decreased when combined with Diclofenac.
Naproxen-Tolbutamide	Naproxen	0.781971	The protein binding of Tolbutamide can be decreased when combined with Naproxen.
Desogestrel-Armodafinil	Desogestrel	0.78193	The metabolism of Desogestrel can be increased when combined with Armodafinil.
Mecamylamine-Estradiol cypionate	Estradiol cypionate	0.781914	Mecamylamine may decrease the excretion rate of Estradiol cypionate which could result in a higher serum level.
Mecamylamine-Estradiol valerate	Estradiol valerate	0.781914	Mecamylamine may decrease the excretion rate of Estradiol valerate which could result in a higher serum level.
Retapamulin-Estradiol cypionate	Estradiol cypionate	0.781914	The metabolism of Retapamulin can be increased when combined with Estradiol cypionate.
Retapamulin-Estradiol valerate	Estradiol valerate	0.781914	The metabolism of Retapamulin can be increased when combined with Estradiol valerate.
Insulin human-Pregabalin	Pregabalin	0.781905	The risk or severity of hypoglycemia can be increased when Insulin human is combined with Pregabalin.
Meperidine-Umeclidinium	Meperidine	0.781898	The risk or severity of adverse effects can be increased when Umeclidinium is combined with Meperidine.
Rofecoxib-Pargyline	Rofecoxib	0.78189	The therapeutic efficacy of Pargyline can be decreased when used in combination with Rofecoxib.
Buserelin-Ebastine	Buserelin	0.781887	The risk or severity of QTc prolongation can be increased when Buserelin is combined with Ebastine.
Cabergoline-Amoxapine	Cabergoline	0.781877	Cabergoline may increase the central nervous system depressant (CNS depressant) activities of Amoxapine.
Domperidone-Paliperidone	Paliperidone	0.781871	The risk or severity of QTc prolongation can be increased when Domperidone is combined with Paliperidone.
Isoflurane-Bromocriptine	Bromocriptine	0.781868	The risk or severity of adverse effects can be increased when Isoflurane is combined with Bromocriptine.
Fluticasone propionate-Testosterone	Testosterone	0.781865	The risk or severity of edema formation can be increased when Testosterone is combined with Fluticasone propionate.
Sildenafil-Moexipril	Sildenafil	0.781865	Sildenafil may increase the antihypertensive activities of Moexipril.
Amitriptyline-Zofenopril	Amitriptyline	0.781857	Amitriptyline may decrease the antihypertensive activities of Zofenopril.
Tramadol-Chromous sulfate	Tramadol	0.781854	Tramadol may decrease the excretion rate of Chromous sulfate which could result in a higher serum level.
Aldesleukin-Paliperidone	Paliperidone	0.781853	Aldesleukin may decrease the excretion rate of Paliperidone which could result in a higher serum level.
Clopidogrel-Eslicarbazepine acetate	Clopidogrel	0.781839	The serum concentration of the active metabolites of Clopidogrel can be reduced when Clopidogrel is used in combination with Eslicarbazepine acetate resulting in a loss in efficacy.
Infliximab-Norethisterone	Norethisterone	0.781829	The metabolism of Norethisterone can be increased when combined with Infliximab.
Medroxyprogesterone acetate-Aripiprazole lauroxil	Medroxyprogesterone acetate	0.781824	The metabolism of Aripiprazole lauroxil can be increased when combined with Medroxyprogesterone acetate.
Risperidone-Propiverine	Risperidone	0.781824	Risperidone may increase the orthostatic hypotensive, hypotensive, and antihypertensive activities of Propiverine.
Paliperidone-Propiverine	Paliperidone	0.781824	Paliperidone may increase the orthostatic hypotensive, hypotensive, and antihypertensive activities of Propiverine.
Cyclosporine-Risperidone	Risperidone	0.781822	The metabolism of Cyclosporine can be decreased when combined with Risperidone.
Cyclosporine-Paliperidone	Paliperidone	0.781822	The metabolism of Cyclosporine can be decreased when combined with Paliperidone.
Midazolam-Pargyline	Midazolam	0.781821	The risk or severity of adverse effects can be increased when Midazolam is combined with Pargyline.
Adalimumab-Midazolam	Midazolam	0.781807	The metabolism of Midazolam can be increased when combined with Adalimumab.
Midazolam-Hyaluronidase (human recombinant)	Midazolam	0.781807	The therapeutic efficacy of Midazolam can be decreased when used in combination with Vorhyaluronidase alfa.
Midazolam-Golimumab	Midazolam	0.781807	The metabolism of Midazolam can be increased when combined with Golimumab.
Midazolam-Synthetic Conjugated Estrogens, A	Midazolam	0.781807	Midazolam may decrease the excretion rate of Synthetic Conjugated Estrogens, A which could result in a higher serum level.
Midazolam-Synthetic Conjugated Estrogens, B	Midazolam	0.781807	Midazolam may decrease the excretion rate of Synthetic Conjugated Estrogens, B which could result in a higher serum level.
Midazolam-Hyaluronidase	Midazolam	0.781807	The therapeutic efficacy of Midazolam can be decreased when used in combination with Hyaluronidase.
Diazepam-Hyaluronidase (human recombinant)	Diazepam	0.781807	The therapeutic efficacy of Diazepam can be decreased when used in combination with Vorhyaluronidase alfa.
Diazepam-Synthetic Conjugated Estrogens, A	Diazepam	0.781807	Diazepam may decrease the excretion rate of Synthetic Conjugated Estrogens, A which could result in a higher serum level.
Diazepam-Synthetic Conjugated Estrogens, B	Diazepam	0.781807	Diazepam may decrease the excretion rate of Synthetic Conjugated Estrogens, B which could result in a higher serum level.
Diazepam-Hyaluronidase	Diazepam	0.781807	The therapeutic efficacy of Diazepam can be decreased when used in combination with Hyaluronidase.
Risperidone-Desflurane	Risperidone	0.781804	Desflurane may increase the hypotensive activities of Risperidone.
Desflurane-Paliperidone	Paliperidone	0.781804	The risk or severity of QTc prolongation can be increased when Desflurane is combined with Paliperidone.
Chlorpropamide-Drospirenone	Drospirenone	0.781794	The therapeutic efficacy of Chlorpropamide can be decreased when used in combination with Drospirenone.
Estradiol-Mianserin	Estradiol	0.781793	The metabolism of Mianserin can be decreased when combined with Estradiol.
Estradiol-Crizotinib	Estradiol	0.781793	The metabolism of Estradiol can be decreased when combined with Crizotinib.
Estradiol-Capmatinib	Estradiol	0.781793	The metabolism of Estradiol can be decreased when combined with Capmatinib.
Ketorolac-Aceclofenac	Ketorolac	0.78179	The risk or severity of adverse effects can be increased when Ketorolac is combined with Aceclofenac.
Piroxicam-Aceclofenac	Piroxicam	0.78179	The risk or severity of adverse effects can be increased when Piroxicam is combined with Aceclofenac.
Piroxicam-Enzalutamide	Piroxicam	0.781787	The metabolism of Piroxicam can be decreased when combined with Enzalutamide.
Bupivacaine-Carbamazepine	Bupivacaine	0.781786	The therapeutic efficacy of Carbamazepine can be decreased when used in combination with Bupivacaine.
Carbamazepine-Levobupivacaine	Levobupivacaine	0.781786	The metabolism of Levobupivacaine can be increased when combined with Carbamazepine.
Warfarin-Deflazacort	Warfarin	0.781773	Deflazacort may increase the anticoagulant activities of Warfarin.
Digoxin-Enoxacin	Digoxin	0.781768	The risk or severity of QTc prolongation can be increased when Digoxin is combined with Enoxacin.
Nortriptyline-Mestranol	Mestranol	0.781759	The serum concentration of Nortriptyline can be increased when it is combined with Mestranol.
Fluticasone propionate-Propofol	Propofol	0.781749	The metabolism of Propofol can be decreased when combined with Fluticasone propionate.
Lidocaine-Estradiol benzoate	Lidocaine	0.781746	The metabolism of Estradiol benzoate can be decreased when combined with Lidocaine.
Levobupivacaine-Estradiol benzoate	Levobupivacaine	0.781746	The metabolism of Levobupivacaine can be decreased when combined with Estradiol benzoate.
Cabergoline-Levosalbutamol	Cabergoline	0.781737	Cabergoline may increase the hypertensive and vasoconstricting activities of Levosalbutamol.
Bromocriptine-Levosalbutamol	Bromocriptine	0.781737	Bromocriptine may increase the hypertensive and vasoconstricting activities of Levosalbutamol.
Warfarin-Armodafinil	Warfarin	0.781737	The metabolism of Warfarin can be increased when combined with Armodafinil.
Isocarboxazid-Sitagliptin	Sitagliptin	0.781723	Isocarboxazid may increase the hypoglycemic activities of Sitagliptin.
Estradiol-Sarecycline	Estradiol	0.781722	The serum concentration of Estradiol can be decreased when it is combined with Sarecycline.
Estradiol-Omadacycline	Estradiol	0.781722	The serum concentration of Estradiol can be decreased when it is combined with Omadacycline.
Acetaminophen-Benserazide	Acetaminophen	0.781721	Acetaminophen may decrease the excretion rate of Benserazide which could result in a higher serum level.
Risperidone-Etoposide	Risperidone	0.781698	The metabolism of Etoposide can be decreased when combined with Risperidone.
Risperidone-Salmeterol	Risperidone	0.781698	The risk or severity of QTc prolongation can be increased when Risperidone is combined with Salmeterol.
Rofecoxib-Levonordefrin	Rofecoxib	0.78168	The risk or severity of hypertension can be increased when Rofecoxib is combined with Levonordefrin.
Bromocriptine-Paclitaxel	Bromocriptine	0.781672	The metabolism of Paclitaxel can be decreased when combined with Bromocriptine.
Mifepristone-Testosterone undecanoate	Mifepristone	0.781669	The serum concentration of Testosterone undecanoate can be increased when it is combined with Mifepristone.
Paliperidone-Oxymetholone	Paliperidone	0.781664	The metabolism of Paliperidone can be decreased when combined with Oxymetholone.
Spironolactone-Deslanoside	Spironolactone	0.781661	Spironolactone may decrease the excretion rate of Deslanoside which could result in a higher serum level.
Ipratropium-Oxycodone	Oxycodone	0.781654	The risk or severity of adverse effects can be increased when Oxycodone is combined with Ipratropium.
Amitriptyline-Indoramin	Amitriptyline	0.781638	Amitriptyline may increase the orthostatic hypotensive, hypotensive, and antihypertensive activities of Indoramin.
Hydroxyprogesterone caproate-Fluticasone furoate	Hydroxyprogesterone caproate	0.781637	The serum concentration of Hydroxyprogesterone caproate can be increased when it is combined with Fluticasone furoate.
Goserelin-Neomycin	Goserelin	0.781634	Neomycin may decrease the excretion rate of Goserelin which could result in a higher serum level.
Cabergoline-Orphenadrine	Cabergoline	0.781633	Cabergoline may increase the central nervous system depressant (CNS depressant) activities of Orphenadrine.
Methadone-Oxycodone	Methadone-Oxycodone	0.78163	The risk or severity of adverse effects can be increased when Methadone is combined with Oxycodone.
Interferon alfa-2b-Clopidogrel	Clopidogrel	0.781629	The metabolism of Clopidogrel can be decreased when combined with Interferon alfa-2b.
Risperidone-Pentoxifylline	Risperidone	0.781615	The risk or severity of hypotension, dyspepsia, and headache can be increased when Pentoxifylline is combined with Risperidone.
Pentoxifylline-Paliperidone	Paliperidone	0.781615	The risk or severity of hypotension, dyspepsia, and headache can be increased when Pentoxifylline is combined with Paliperidone.
Cabergoline-Ritodrine	Cabergoline	0.781611	Cabergoline may increase the hypertensive and vasoconstricting activities of Ritodrine.
Ritodrine-Bromocriptine	Bromocriptine	0.781611	Bromocriptine may increase the hypertensive and vasoconstricting activities of Ritodrine.
Rofecoxib-Fenoterol	Rofecoxib	0.781606	The risk or severity of hypertension can be increased when Rofecoxib is combined with Fenoterol.
Amitriptyline-Pirenzepine	Amitriptyline	0.78159	Amitriptyline may increase the central nervous system depressant (CNS depressant) activities of Pirenzepine.
Tamoxifen-Practolol	Tamoxifen	0.781571	The metabolism of Practolol can be decreased when combined with Tamoxifen.
Desvenlafaxine-Inositol	Inositol	0.781566	Desvenlafaxine may decrease the excretion rate of Inositol which could result in a higher serum level.
Ethchlorvynol-Fentanyl	Fentanyl	0.781549	The risk or severity of adverse effects can be increased when Ethchlorvynol is combined with Fentanyl.
Fentanyl-Benzodiazepine	Fentanyl	0.781549	The risk or severity of adverse effects can be increased when Fentanyl is combined with Benzodiazepine.
Methylergometrine-Methoxamine	Methylergometrine	0.781541	Methylergometrine may increase the hypertensive and vasoconstricting activities of Methoxamine.
Methoxamine-Ergometrine	Ergometrine	0.781541	Ergometrine may increase the hypertensive and vasoconstricting activities of Methoxamine.
Etomidate-Gadobenic acid	Etomidate	0.781534	Etomidate may decrease the excretion rate of Gadobenic acid which could result in a higher serum level.
Glucagon-Procyclidine	Glucagon	0.781534	Procyclidine may increase the gastrointestinal motility reducing activities of Glucagon.
Procyclidine-Chloroprocaine	Chloroprocaine	0.781534	The risk or severity of adverse effects can be increased when Procyclidine is combined with Chloroprocaine.
Atorvastatin-Armodafinil	Atorvastatin	0.781532	The metabolism of Atorvastatin can be increased when combined with Armodafinil.
Isradipine-Piroxicam	Piroxicam	0.781523	The therapeutic efficacy of Isradipine can be decreased when used in combination with Piroxicam.
Risperidone-Procainamide	Risperidone	0.781514	The metabolism of Procainamide can be decreased when combined with Risperidone.
Procainamide-Paliperidone	Paliperidone	0.781514	The metabolism of Procainamide can be decreased when combined with Paliperidone.
Sitagliptin-Pargyline	Sitagliptin	0.78149	Pargyline may increase the hypoglycemic activities of Sitagliptin.
Ketorolac-Gliquidone	Ketorolac	0.78149	The protein binding of Gliquidone can be decreased when combined with Ketorolac.
Piroxicam-Gliquidone	Piroxicam	0.78149	The protein binding of Gliquidone can be decreased when combined with Piroxicam.
Estradiol-Nifedipine	Estradiol-Nifedipine	0.781487	The metabolism of Estradiol can be decreased when combined with Nifedipine.
Ethynodiol diacetate-Fluticasone furoate	Ethynodiol diacetate	0.781484	The serum concentration of Fluticasone furoate can be increased when it is combined with Ethynodiol diacetate.
Risperidone-Nebivolol	Risperidone	0.781469	Nebivolol may increase the hypotensive activities of Risperidone.
Paliperidone-Nebivolol	Paliperidone	0.781469	Nebivolol may increase the orthostatic hypotensive activities of Paliperidone.
Conivaptan-Roflumilast	Roflumilast	0.781457	The metabolism of Conivaptan can be decreased when combined with Roflumilast.
Finasteride-Testosterone cypionate	Finasteride	0.781455	The metabolism of Testosterone cypionate can be decreased when combined with Finasteride.
Medroxyprogesterone acetate-Gadobenic acid	Medroxyprogesterone acetate	0.781442	Medroxyprogesterone acetate may decrease the excretion rate of Gadobenic acid which could result in a higher serum level.
Estradiol-Opium	Estradiol	0.781436	Estradiol may decrease the excretion rate of Opium which could result in a higher serum level.
Risperidone-Copanlisib	Risperidone	0.781423	The metabolism of Copanlisib can be decreased when combined with Risperidone.
Fluoxetine-Semaglutide	Semaglutide	0.78142	The risk or severity of hypoglycemia can be increased when Fluoxetine is combined with Semaglutide.
Tramadol-Fluticasone furoate	Tramadol	0.781415	The metabolism of Fluticasone furoate can be decreased when combined with Tramadol.
Amitriptyline-Aceclofenac	Amitriptyline	0.781411	Amitriptyline may decrease the excretion rate of Aceclofenac which could result in a higher serum level.
Magnesium sulfate-Fesoterodine	Magnesium sulfate	0.78141	Fesoterodine may increase the central nervous system depressant (CNS depressant) activities of Magnesium sulfate.
Acetaminophen-Chromium gluconate	Acetaminophen	0.781399	Acetaminophen may decrease the excretion rate of Chromium gluconate which could result in a higher serum level.
Palonosetron-Estradiol	Estradiol	0.781392	Palonosetron may decrease the excretion rate of Estradiol which could result in a higher serum level.
Pregabalin-Naratriptan	Pregabalin	0.78139	The therapeutic efficacy of Naratriptan can be increased when used in combination with Pregabalin.
Amitriptyline-Deflazacort	Amitriptyline	0.781387	The metabolism of Amitriptyline can be increased when combined with Deflazacort.
Rofecoxib-Bromocriptine	Rofecoxib-Bromocriptine	0.781378	The risk or severity of hypertension can be increased when Rofecoxib is combined with Bromocriptine.
Medroxyprogesterone acetate-Dexamethasone	Medroxyprogesterone acetate-Dexamethasone	0.781378	The serum concentration of Dexamethasone can be increased when it is combined with Medroxyprogesterone acetate.
Fluticasone furoate-Norethynodrel	Norethynodrel	0.781377	The serum concentration of Fluticasone furoate can be increased when it is combined with Norethynodrel.
Oxycodone-Diethylpropion	Oxycodone	0.781372	Diethylpropion may increase the analgesic activities of Oxycodone.
Lidocaine-Testosterone undecanoate	Lidocaine	0.781362	The metabolism of Testosterone undecanoate can be decreased when combined with Lidocaine.
Levobupivacaine-Testosterone undecanoate	Levobupivacaine	0.781362	Levobupivacaine may decrease the excretion rate of Testosterone undecanoate which could result in a higher serum level.
Bendroflumethiazide-Ergometrine	Ergometrine	0.781361	Ergometrine may decrease the antihypertensive activities of Bendroflumethiazide.
Trichlormethiazide-Ergometrine	Ergometrine	0.781361	Ergometrine may decrease the antihypertensive activities of Trichlormethiazide.
Ergometrine-Penbutolol	Ergometrine	0.781361	The therapeutic efficacy of Ergometrine can be decreased when used in combination with Penbutolol.
Tramadol-Doxacurium	Tramadol	0.781359	The risk or severity of CNS depression can be increased when Tramadol is combined with Doxacurium.
Methadone-Budesonide	Methadone	0.781354	The metabolism of Methadone can be increased when combined with Budesonide.
Amitriptyline-Armodafinil	Amitriptyline	0.781351	The metabolism of Amitriptyline can be decreased when combined with Armodafinil.
Morphine-Methscopolamine	Morphine	0.78135	The risk or severity of adverse effects can be increased when Morphine is combined with Methscopolamine.
Pindolol-Exenatide	Exenatide	0.781347	The therapeutic efficacy of Exenatide can be increased when used in combination with Pindolol.
Pindolol-Liraglutide	Liraglutide	0.781347	The therapeutic efficacy of Liraglutide can be increased when used in combination with Pindolol.
Morphine-Meprobamate	Morphine	0.781341	The risk or severity of adverse effects can be increased when Morphine is combined with Meprobamate.
Meprobamate-Oxycodone	Oxycodone	0.781341	The risk or severity of adverse effects can be increased when Meprobamate is combined with Oxycodone.
Benazepril-Risperidone	Risperidone	0.781337	Benazepril may increase the hypotensive activities of Risperidone.
Imipramine-Atorvastatin	Atorvastatin	0.781319	The metabolism of Atorvastatin can be decreased when combined with Imipramine.
Ziprasidone-Ethinylestradiol	Ethinylestradiol	0.781314	The metabolism of Ethinylestradiol can be decreased when combined with Ziprasidone.
Ketorolac-Warfarin	Ketorolac-Warfarin	0.781308	The risk or severity of bleeding and hemorrhage can be increased when Ketorolac is combined with Warfarin.
Amoxicillin-Dimercaprol	Amoxicillin	0.781305	Amoxicillin may decrease the excretion rate of Dimercaprol which could result in a higher serum level.
Cefazolin-Dimercaprol	Cefazolin	0.781305	Cefazolin may decrease the excretion rate of Dimercaprol which could result in a higher serum level.
Estradiol-Nitrazepam	Estradiol	0.781301	The metabolism of Nitrazepam can be increased when combined with Estradiol.
Morphine-Sotalol	Morphine	0.781288	The risk or severity of adverse effects can be increased when Morphine is combined with Sotalol.
Aceclofenac-Bemiparin	Bemiparin	0.781283	The risk or severity of bleeding and hemorrhage can be increased when Aceclofenac is combined with Bemiparin.
Ethchlorvynol-Cabergoline	Cabergoline	0.78128	The risk or severity of adverse effects can be increased when Ethchlorvynol is combined with Cabergoline.
Cabergoline-Methyprylon	Cabergoline	0.78128	The risk or severity of adverse effects can be increased when Cabergoline is combined with Methyprylon.
Cabergoline-Benzodiazepine	Cabergoline	0.78128	The risk or severity of adverse effects can be increased when Cabergoline is combined with Benzodiazepine.
Meperidine-Naratriptan	Meperidine	0.781279	The risk or severity of adverse effects can be increased when Meperidine is combined with Naratriptan.
Propofol-Estradiol dienanthate	Propofol	0.781274	The metabolism of Estradiol dienanthate can be decreased when combined with Propofol.
Salmeterol-Paliperidone	Paliperidone	0.781273	The risk or severity of QTc prolongation can be increased when Salmeterol is combined with Paliperidone.
Oxycodone-Pimavanserin	Oxycodone	0.78127	The risk or severity of adverse effects can be increased when Oxycodone is combined with Pimavanserin.
Duloxetine-Insulin degludec	Duloxetine	0.781264	The metabolism of Duloxetine can be increased when combined with Insulin degludec.
Prednisone-Antipyrine	Prednisone	0.781258	The risk or severity of gastrointestinal irritation can be increased when Antipyrine is combined with Prednisone.
Quinine-Warfarin	Warfarin	0.781258	The metabolism of Warfarin can be increased when combined with Quinine.
Quinine-Sirolimus	Sirolimus	0.781258	The serum concentration of Quinine can be increased when it is combined with Sirolimus.
Quinine-Clindamycin	Clindamycin	0.781258	The metabolism of Clindamycin can be increased when combined with Quinine.
Dexamethasone-Loxoprofen	Dexamethasone	0.781251	The risk or severity of gastrointestinal irritation can be increased when Dexamethasone is combined with Loxoprofen.
Tretinoin-Dexamethasone	Dexamethasone	0.781249	The risk or severity of adverse effects can be increased when Tretinoin is combined with Dexamethasone.
Progesterone-Dienogest	Progesterone-Dienogest	0.781246	The metabolism of Dienogest can be increased when combined with Progesterone.
Acetylsalicylic acid-Practolol	Acetylsalicylic acid	0.781242	Acetylsalicylic acid may decrease the antihypertensive activities of Practolol.
Isosorbide mononitrate-Amyl Nitrite	Isosorbide mononitrate	0.781225	The risk or severity of methemoglobinemia can be increased when Isosorbide mononitrate is combined with Amyl Nitrite.
Medrogestone-Desirudin	Medrogestone	0.781209	Medrogestone may decrease the anticoagulant activities of Desirudin.
Levobupivacaine-Mianserin	Levobupivacaine	0.781201	The metabolism of Mianserin can be decreased when combined with Levobupivacaine.
Oxycodone-Sultopride	Oxycodone	0.781187	The risk or severity of adverse effects can be increased when Oxycodone is combined with Sultopride.
Risperidone-Ciclesonide	Risperidone	0.781184	The metabolism of Ciclesonide can be decreased when combined with Risperidone.
Spironolactone-Ofloxacin	Spironolactone	0.781175	Spironolactone may decrease the excretion rate of Ofloxacin which could result in a higher serum level.
Rosuvastatin-Eslicarbazepine acetate	Rosuvastatin	0.781171	The metabolism of Rosuvastatin can be increased when combined with Eslicarbazepine acetate.
Acetaminophen-Phenazopyridine	Acetaminophen	0.781164	The risk or severity of methemoglobinemia can be increased when Acetaminophen is combined with Phenazopyridine.
Prednisone-Nimesulide	Prednisone	0.781158	The risk or severity of gastrointestinal irritation can be increased when Nimesulide is combined with Prednisone.
Prednisone-Mometasone furoate	Prednisone	0.781158	The risk or severity of adverse effects can be increased when Prednisone is combined with Mometasone furoate.
Risperidone-Sulfasalazine	Risperidone	0.781158	The risk or severity of hypertension can be increased when Risperidone is combined with Sulfasalazine.
Sulfasalazine-Paliperidone	Paliperidone	0.781158	Sulfasalazine may decrease the excretion rate of Paliperidone which could result in a higher serum level.
Desogestrel-Fluticasone furoate	Desogestrel	0.78115	The serum concentration of Fluticasone furoate can be increased when it is combined with Desogestrel.
Hyaluronidase (ovine)-Estradiol	Estradiol	0.78115	The therapeutic efficacy of Hyaluronidase (ovine) can be decreased when used in combination with Estradiol.
Estradiol-Asfotase alfa	Estradiol	0.78115	Estradiol may increase the thrombogenic activities of Asfotase alfa.
Estradiol-Emicizumab	Estradiol	0.78115	Estradiol may increase the thrombogenic activities of Emicizumab.
Estradiol-Tildrakizumab	Estradiol	0.78115	Estradiol may increase the thrombogenic activities of Tildrakizumab.
Estradiol-Erenumab	Estradiol	0.78115	Estradiol may increase the thrombogenic activities of Erenumab.
Estradiol-Lanadelumab	Estradiol	0.78115	Estradiol may increase the thrombogenic activities of Lanadelumab.
Lidocaine-Diphenhydramine	Lidocaine	0.781149	The metabolism of Diphenhydramine can be decreased when combined with Lidocaine.
Progesterone-Diphenhydramine	Progesterone	0.781149	The metabolism of Diphenhydramine can be decreased when combined with Progesterone.
Medroxyprogesterone acetate-Technetium Tc-99m oxidronate	Medroxyprogesterone acetate	0.781132	Medroxyprogesterone acetate may decrease the excretion rate of Technetium Tc-99m oxidronate which could result in a higher serum level.
Terbutaline-Aripiprazole	Aripiprazole	0.78112	The therapeutic efficacy of Aripiprazole can be decreased when used in combination with Terbutaline.
Gabapentin-Tiotropium	Gabapentin	0.781113	Gabapentin may increase the central nervous system depressant (CNS depressant) activities of Tiotropium.
Naproxen-Prednisone acetate	Naproxen	0.781108	The risk or severity of gastrointestinal irritation can be increased when Prednisone acetate is combined with Naproxen.
Progesterone-Ifosfamide	Progesterone	0.781108	The metabolism of Ifosfamide can be increased when combined with Progesterone.
Doxazosin-Risperidone	Risperidone	0.781107	Doxazosin may increase the hypotensive activities of Risperidone.
Bromocriptine-Pazopanib	Bromocriptine	0.781107	The metabolism of Pazopanib can be decreased when combined with Bromocriptine.
Warfarin-Bendazac	Warfarin	0.781102	The risk or severity of bleeding and hemorrhage can be increased when Bendazac is combined with Warfarin.
Cabergoline-Arformoterol	Cabergoline	0.781091	Cabergoline may increase the hypertensive and vasoconstricting activities of Arformoterol.
Bromocriptine-Arformoterol	Bromocriptine	0.781091	Bromocriptine may increase the hypertensive and vasoconstricting activities of Arformoterol.
Medroxyprogesterone acetate-Bismuth subgallate	Medroxyprogesterone acetate	0.781088	Medroxyprogesterone acetate may decrease the excretion rate of Bismuth subgallate which could result in a higher serum level.
Etonogestrel-Exenatide	Etonogestrel-Exenatide	0.781087	Exenatide can cause a decrease in the absorption of Etonogestrel resulting in a reduced serum concentration and potentially a decrease in efficacy.
Paliperidone-Copanlisib	Paliperidone	0.781086	The serum concentration of Copanlisib can be increased when it is combined with Paliperidone.
Venlafaxine-Pioglitazone	Pioglitazone	0.781085	The risk or severity of hypoglycemia can be increased when Venlafaxine is combined with Pioglitazone.
Naproxen-Methylprednisolone hemisuccinate	Naproxen	0.781084	The risk or severity of gastrointestinal irritation can be increased when Methylprednisolone hemisuccinate is combined with Naproxen.
Rofecoxib-Clobetasol	Rofecoxib	0.781077	The risk or severity of gastrointestinal irritation can be increased when Clobetasol is combined with Rofecoxib.
Risperidone-Methyldopa	Risperidone-Methyldopa	0.781061	Methyldopa may increase the hypotensive activities of Risperidone.
Cabergoline-Doxorubicin	Cabergoline	0.781061	The metabolism of Doxorubicin can be decreased when combined with Cabergoline.
Doxorubicin-Bromocriptine	Bromocriptine	0.781061	The metabolism of Doxorubicin can be decreased when combined with Bromocriptine.
Conjugated estrogens-Bismuth subgallate	Conjugated estrogens	0.781059	Conjugated estrogens may decrease the excretion rate of Bismuth subgallate which could result in a higher serum level.
Amitriptyline-Hexocyclium	Amitriptyline	0.781052	Amitriptyline may increase the central nervous system depressant (CNS depressant) activities of Hexocyclium.
Amitriptyline-Etafedrine	Amitriptyline	0.781052	The therapeutic efficacy of Etafedrine can be decreased when used in combination with Amitriptyline.
Dobutamine-Estradiol acetate	Estradiol acetate	0.78105	Dobutamine may decrease the excretion rate of Estradiol acetate which could result in a higher serum level.
Digoxin-Rivastigmine	Digoxin	0.781046	Digoxin may increase the bradycardic activities of Rivastigmine.
Drospirenone-Salsalate	Drospirenone	0.781037	The risk or severity of hyperkalemia can be increased when Salsalate is combined with Drospirenone.
Ketorolac-Enzalutamide	Ketorolac	0.781007	Ketorolac may decrease the excretion rate of Enzalutamide which could result in a higher serum level.
Meperidine-Tiotropium	Meperidine	0.781002	The risk or severity of adverse effects can be increased when Tiotropium is combined with Meperidine.
Ketorolac-Cefazolin	Ketorolac-Cefazolin	0.780991	The risk or severity of nephrotoxicity can be increased when Ketorolac is combined with Cefazolin.
Azithromycin-Eslicarbazepine acetate	Azithromycin	0.780985	The metabolism of Azithromycin can be increased when combined with Eslicarbazepine acetate.
Levobupivacaine-Paclitaxel	Levobupivacaine	0.780982	The risk or severity of adverse effects can be increased when Levobupivacaine is combined with Paclitaxel.
Megestrol acetate-Pindolol	Megestrol acetate	0.780982	Megestrol acetate may decrease the excretion rate of Pindolol which could result in a higher serum level.
Risperidone-Vilazodone	Risperidone	0.780981	The metabolism of Vilazodone can be decreased when combined with Risperidone.
Paliperidone-Vilazodone	Paliperidone	0.780981	The metabolism of Vilazodone can be decreased when combined with Paliperidone.
Amitriptyline-Prochlorperazine	Amitriptyline	0.78098	The serum concentration of Amitriptyline can be increased when it is combined with Prochlorperazine.
Methadone-Prochlorperazine	Methadone	0.78098	The risk or severity of adverse effects can be increased when Methadone is combined with Prochlorperazine.
Meperidine-Aclidinium	Meperidine	0.78098	The risk or severity of adverse effects can be increased when Aclidinium is combined with Meperidine.
Milrinone-Isosorbide mononitrate	Isosorbide mononitrate	0.780919	Milrinone may increase the vasodilatory activities of Isosorbide mononitrate.
Etonogestrel-Quetiapine	Etonogestrel	0.780913	Etonogestrel may decrease the excretion rate of Quetiapine which could result in a higher serum level.
Estradiol cypionate-Hyaluronidase	Estradiol cypionate	0.780897	The therapeutic efficacy of Hyaluronidase can be decreased when used in combination with Estradiol cypionate.
Estradiol valerate-Hyaluronidase	Estradiol valerate	0.780897	The therapeutic efficacy of Hyaluronidase can be decreased when used in combination with Estradiol valerate.
Rofecoxib-Bendazac	Rofecoxib	0.780873	The risk or severity of adverse effects can be increased when Rofecoxib is combined with Bendazac.
Naratriptan-Escitalopram	Escitalopram	0.780866	The risk or severity of serotonin syndrome can be increased when Naratriptan is combined with Escitalopram.
Conjugated estrogens-Pefloxacin	Conjugated estrogens	0.780859	The metabolism of Conjugated estrogens can be decreased when combined with Pefloxacin.
Rofecoxib-Fluocortolone	Rofecoxib	0.780854	The risk or severity of gastrointestinal irritation can be increased when Fluocortolone is combined with Rofecoxib.
Diazepam-Fluvastatin	Diazepam	0.780852	The metabolism of Fluvastatin can be decreased when combined with Diazepam.
Testosterone-Sirolimus	Testosterone-Sirolimus	0.780847	The metabolism of Sirolimus can be increased when combined with Testosterone.
Cabergoline-Formoterol	Cabergoline	0.780839	Cabergoline may increase the hypertensive and vasoconstricting activities of Formoterol.
Formoterol-Bromocriptine	Bromocriptine	0.780839	Bromocriptine may increase the sympathomimetic activities of Formoterol.
Bromocriptine-Mometasone furoate	Bromocriptine	0.780836	The risk or severity of hyperglycemia can be increased when Mometasone furoate is combined with Bromocriptine.
Insulin human-Conjugated estrogens	Conjugated estrogens	0.780833	The metabolism of Conjugated estrogens can be increased when combined with Insulin human.
Insulin pork-Conjugated estrogens	Conjugated estrogens	0.780833	The metabolism of Conjugated estrogens can be increased when combined with Insulin pork.
Fentanyl-Fluticasone furoate	Fentanyl	0.780832	The metabolism of Fentanyl can be decreased when combined with Fluticasone furoate.
Cabergoline-Brexanolone	Cabergoline	0.780832	The risk or severity of adverse effects can be increased when Cabergoline is combined with Brexanolone.
Argatroban-Progesterone	Progesterone	0.780818	The therapeutic efficacy of Argatroban can be decreased when used in combination with Progesterone.
Progesterone-Fondaparinux	Progesterone	0.780818	Progesterone may decrease the anticoagulant activities of Fondaparinux.
Oxycodone-Cyclopenthiazide	Oxycodone	0.780816	The therapeutic efficacy of Cyclopenthiazide can be decreased when used in combination with Oxycodone.
Fluoxetine-Liraglutide	Liraglutide	0.780809	The risk or severity of hypoglycemia can be increased when Fluoxetine is combined with Liraglutide.
Imipramine-Mestranol	Mestranol	0.780808	The serum concentration of Imipramine can be increased when it is combined with Mestranol.
Midazolam-Bendazac	Midazolam	0.780804	Bendazac may decrease the excretion rate of Midazolam which could result in a higher serum level.
Diazepam-Bendazac	Diazepam	0.780804	Bendazac may decrease the excretion rate of Diazepam which could result in a higher serum level.
Etonogestrel-Ipecac	Etonogestrel	0.780775	Etonogestrel may decrease the excretion rate of Ipecac which could result in a higher serum level.
Spironolactone-Pholcodine	Spironolactone	0.78077	Spironolactone may increase the excretion rate of Pholcodine which could result in a lower serum level and potentially a reduction in efficacy.
Estradiol-Salicylic acid	Estradiol	0.780762	Salicylic acid may decrease the excretion rate of Estradiol which could result in a higher serum level.
Estradiol-Lofexidine	Estradiol	0.780762	The metabolism of Lofexidine can be decreased when combined with Estradiol.
Phenytoin-Hydroxyprogesterone caproate	Hydroxyprogesterone caproate	0.780761	The metabolism of Hydroxyprogesterone caproate can be increased when combined with Phenytoin.
Acebutolol-Semaglutide	Semaglutide	0.78076	The therapeutic efficacy of Semaglutide can be increased when used in combination with Acebutolol.
Paliperidone-Ciclesonide	Paliperidone	0.780758	The metabolism of Ciclesonide can be decreased when combined with Paliperidone.
Citalopram-Methadone	Methadone	0.78075	The risk or severity of adverse effects can be increased when Methadone is combined with Citalopram.
Isradipine-Ketorolac	Ketorolac	0.780743	The therapeutic efficacy of Isradipine can be decreased when used in combination with Ketorolac.
Ketorolac-Nifedipine	Ketorolac-Nifedipine	0.780737	Ketorolac may decrease the excretion rate of Nifedipine which could result in a higher serum level.
Cefazolin-Phenazopyridine	Cefazolin	0.780735	The risk or severity of nephrotoxicity can be increased when Cefazolin is combined with Phenazopyridine.
Amoxapine-Estriol	Estriol	0.780726	The serum concentration of Amoxapine can be increased when it is combined with Estriol.
Follitropin-Metamfetamine	Follitropin	0.780721	The risk or severity of adverse effects can be increased when Metamfetamine is combined with Follitropin.
Oxyphenonium-Propofol	Propofol	0.780716	Propofol may increase the central nervous system depressant (CNS depressant) activities of Oxyphenonium.
Duloxetine-Dimercaprol	Duloxetine	0.780712	Duloxetine may decrease the excretion rate of Dimercaprol which could result in a higher serum level.
Clonidine-Guanethidine	Clonidine	0.780706	The risk or severity of hypotension can be increased when Clonidine is combined with Guanethidine.
Digoxin-Estradiol acetate	Digoxin-Estradiol acetate	0.780705	Estradiol acetate may decrease the excretion rate of Digoxin which could result in a higher serum level.
Imatinib-Bromocriptine	Bromocriptine	0.780697	The metabolism of Imatinib can be decreased when combined with Bromocriptine.
Levonorgestrel-Zaleplon	Levonorgestrel	0.780694	The metabolism of Zaleplon can be increased when combined with Levonorgestrel.
Glimepiride-Risperidone	Risperidone	0.780687	The therapeutic efficacy of Glimepiride can be decreased when used in combination with Risperidone.
Glimepiride-Paliperidone	Paliperidone	0.780687	The therapeutic efficacy of Glimepiride can be decreased when used in combination with Paliperidone.
Ibuprofen-Prednisone acetate	Ibuprofen	0.780683	The risk or severity of gastrointestinal irritation can be increased when Prednisone acetate is combined with Ibuprofen.
Doxazosin-Paliperidone	Paliperidone	0.780682	Doxazosin may increase the orthostatic hypotensive, hypotensive, and antihypertensive activities of Paliperidone.
Peginterferon alfa-2b-Risperidone	Risperidone	0.780678	The metabolism of Risperidone can be decreased when combined with Peginterferon alfa-2b.
Cholecalciferol-Risperidone	Cholecalciferol-Risperidone	0.780678	The metabolism of Cholecalciferol can be decreased when combined with Risperidone.
Bortezomib-Risperidone	Risperidone	0.780678	The risk or severity of QTc prolongation can be increased when Bortezomib is combined with Risperidone.
Troglitazone-Risperidone	Risperidone	0.780678	The therapeutic efficacy of Troglitazone can be decreased when used in combination with Risperidone.
Ropinirole-Risperidone	Risperidone	0.780678	The therapeutic efficacy of Ropinirole can be decreased when used in combination with Risperidone.
Topiramate-Risperidone	Topiramate-Risperidone	0.780678	The risk or severity of adverse effects can be increased when Topiramate is combined with Risperidone.
Olmesartan-Risperidone	Risperidone	0.780678	Olmesartan may increase the hypotensive activities of Risperidone.
Theophylline-Risperidone	Risperidone	0.780678	The metabolism of Risperidone can be decreased when combined with Theophylline.
Disopyramide-Risperidone	Risperidone	0.780678	The risk or severity of QTc prolongation can be increased when Risperidone is combined with Disopyramide.
Lidocaine-Risperidone	Lidocaine-Risperidone	0.780678	The metabolism of Risperidone can be decreased when combined with Lidocaine.
Valproic acid-Risperidone	Risperidone	0.780678	The risk or severity of adverse effects can be increased when Valproic acid is combined with Risperidone.
Acetaminophen-Risperidone	Acetaminophen-Risperidone	0.780678	The metabolism of Risperidone can be decreased when combined with Acetaminophen.
Mefloquine-Risperidone	Risperidone	0.780678	The risk or severity of QTc prolongation can be increased when Mefloquine is combined with Risperidone.
Norepinephrine-Risperidone	Risperidone	0.780678	The therapeutic efficacy of Norepinephrine can be decreased when used in combination with Risperidone.
Treprostinil-Risperidone	Risperidone	0.780678	The risk or severity of QTc prolongation can be increased when Treprostinil is combined with Risperidone.
Mexiletine-Risperidone	Risperidone	0.780678	The metabolism of Risperidone can be decreased when combined with Mexiletine.
Progesterone-Risperidone	Progesterone-Risperidone	0.780678	The metabolism of Risperidone can be decreased when combined with Progesterone.
Rosiglitazone-Risperidone	Rosiglitazone-Risperidone	0.780678	The therapeutic efficacy of Rosiglitazone can be decreased when used in combination with Risperidone.
Spironolactone-Risperidone	Spironolactone-Risperidone	0.780678	Spironolactone may increase the hypotensive activities of Risperidone.
Dronabinol-Risperidone	Dronabinol-Risperidone	0.780678	Dronabinol may increase the central nervous system depressant (CNS depressant) activities of Risperidone.
Fluoxetine-Risperidone	Risperidone	0.780678	The serum concentration of Risperidone can be increased when it is combined with Fluoxetine.
Nabilone-Risperidone	Risperidone	0.780678	Nabilone may increase the hypotensive activities of Risperidone.
Entacapone-Risperidone	Risperidone	0.780678	The therapeutic efficacy of Entacapone can be decreased when used in combination with Risperidone.
Flutamide-Risperidone	Flutamide-Risperidone	0.780678	The metabolism of Risperidone can be decreased when combined with Flutamide.
Ritonavir-Risperidone	Risperidone	0.780678	The serum concentration of Risperidone can be increased when it is combined with Ritonavir.
Mephenytoin-Risperidone	Risperidone	0.780678	The risk or severity of adverse effects can be increased when Mephenytoin is combined with Risperidone.
Fluorouracil-Risperidone	Risperidone	0.780678	The risk or severity of QTc prolongation can be increased when Risperidone is combined with Fluorouracil.
Labetalol-Risperidone	Labetalol-Risperidone	0.780678	Labetalol may increase the hypotensive activities of Risperidone.
Chloroquine-Risperidone	Risperidone	0.780678	The metabolism of Risperidone can be decreased when combined with Chloroquine.
Imatinib-Risperidone	Risperidone	0.780678	The risk or severity of QTc prolongation can be increased when Risperidone is combined with Imatinib.
Clofarabine-Risperidone	Risperidone	0.780678	Clofarabine may increase the hypotensive activities of Risperidone.
Astemizole-Risperidone	Risperidone	0.780678	The risk or severity of QTc prolongation can be increased when Risperidone is combined with Astemizole.
Adenosine-Risperidone	Risperidone	0.780678	The risk or severity of QTc prolongation can be increased when Risperidone is combined with Adenosine.
Dextropropoxyphene-Risperidone	Risperidone	0.780678	The risk or severity of adverse effects can be increased when Dextropropoxyphene is combined with Risperidone.
Trazodone-Risperidone	Risperidone	0.780678	The risk or severity of QTc prolongation can be increased when Trazodone is combined with Risperidone.
Epinephrine-Risperidone	Risperidone	0.780678	The therapeutic efficacy of Epinephrine can be decreased when used in combination with Risperidone.
Sumatriptan-Risperidone	Risperidone	0.780678	The risk or severity of adverse effects can be increased when Sumatriptan is combined with Risperidone.
Warfarin-Risperidone	Warfarin-Risperidone	0.780678	The risk or severity of adverse effects can be increased when Risperidone is combined with Warfarin.
Mycophenolate mofetil-Risperidone	Risperidone	0.780678	The metabolism of Risperidone can be decreased when combined with Mycophenolate mofetil.
Furosemide-Risperidone	Furosemide-Risperidone	0.780678	The risk or severity of hypotension can be increased when Furosemide is combined with Risperidone.
Ibandronate-Risperidone	Risperidone	0.780678	The risk or severity of QTc prolongation can be increased when Ibandronate is combined with Risperidone.
Risperidone-Riluzole	Risperidone	0.780678	The risk or severity of adverse effects can be increased when Risperidone is combined with Riluzole.
Risperidone-Ethotoin	Risperidone	0.780678	The risk or severity of adverse effects can be increased when Risperidone is combined with Ethotoin.
Risperidone-Tretinoin	Risperidone	0.780678	Tretinoin may increase the hypotensive activities of Risperidone.
Risperidone-Irinotecan	Risperidone	0.780678	The metabolism of Irinotecan can be decreased when combined with Risperidone.
Risperidone-Fentanyl	Risperidone-Fentanyl	0.780678	The risk or severity of adverse effects can be increased when Risperidone is combined with Fentanyl.
Risperidone-Mifepristone	Risperidone-Mifepristone	0.780678	The risk or severity of QTc prolongation can be increased when Risperidone is combined with Mifepristone.
Risperidone-Loperamide	Risperidone	0.780678	The risk or severity of QTc prolongation can be increased when Risperidone is combined with Loperamide.
Risperidone-Clofazimine	Risperidone	0.780678	The metabolism of Risperidone can be decreased when combined with Clofazimine.
Risperidone-Conivaptan	Risperidone	0.780678	Conivaptan may increase the hypotensive activities of Risperidone.
Risperidone-Eprosartan	Risperidone	0.780678	Eprosartan may increase the hypotensive activities of Risperidone.
Risperidone-Repaglinide	Risperidone	0.780678	The therapeutic efficacy of Repaglinide can be decreased when used in combination with Risperidone.
Risperidone-Phenformin	Risperidone	0.780678	The therapeutic efficacy of Phenformin can be decreased when used in combination with Risperidone.
Risperidone-Acetylsalicylic acid	Risperidone-Acetylsalicylic acid	0.780678	The risk or severity of hypertension can be increased when Risperidone is combined with Acetylsalicylic acid.
Risperidone-Telmisartan	Risperidone	0.780678	Telmisartan may increase the hypotensive activities of Risperidone.
Risperidone-Azelastine	Risperidone	0.780678	Risperidone may increase the central nervous system depressant (CNS depressant) activities of Azelastine.
Risperidone-Dipyridamole	Risperidone	0.780678	Dipyridamole may increase the hypotensive activities of Risperidone.
Risperidone-Gabapentin	Risperidone-Gabapentin	0.780678	The risk or severity of adverse effects can be increased when Risperidone is combined with Gabapentin.
Risperidone-Doxorubicin	Risperidone	0.780678	The metabolism of Risperidone can be decreased when combined with Doxorubicin.
Risperidone-Glyburide	Risperidone	0.780678	The therapeutic efficacy of Glyburide can be decreased when used in combination with Risperidone.
Risperidone-Ketoconazole	Risperidone-Ketoconazole	0.780678	The metabolism of Risperidone can be decreased when combined with Ketoconazole.
Risperidone-Rifampicin	Risperidone-Rifampicin	0.780678	The metabolism of Risperidone can be increased when combined with Rifampicin.
Risperidone-Melatonin	Risperidone-Melatonin	0.780678	The risk or severity of adverse effects can be increased when Risperidone is combined with Melatonin.
Risperidone-Atorvastatin	Risperidone-Atorvastatin	0.780678	The metabolism of Atorvastatin can be decreased when combined with Risperidone.
Risperidone-Primaquine	Risperidone	0.780678	The metabolism of Risperidone can be decreased when combined with Primaquine.
Risperidone-Sertraline	Risperidone	0.780678	The risk or severity of adverse effects can be increased when Risperidone is combined with Sertraline.
Risperidone-Amiodarone	Risperidone	0.780678	Amiodarone may increase the hypotensive activities of Risperidone.
Risperidone-Pioglitazone	Risperidone-Pioglitazone	0.780678	The therapeutic efficacy of Pioglitazone can be decreased when used in combination with Risperidone.
Risperidone-Carvedilol	Risperidone	0.780678	Carvedilol may increase the hypotensive activities of Risperidone.
Risperidone-Arsenic trioxide	Risperidone	0.780678	Arsenic trioxide may increase the hypotensive activities of Risperidone.
Risperidone-Flecainide	Risperidone	0.780678	The metabolism of Flecainide can be decreased when combined with Risperidone.
Risperidone-Captopril	Risperidone-Captopril	0.780678	Captopril may increase the hypotensive activities of Risperidone.
Risperidone-Dasatinib	Risperidone	0.780678	The metabolism of Dasatinib can be decreased when combined with Risperidone.
Risperidone-Lapatinib	Risperidone	0.780678	The risk or severity of QTc prolongation can be increased when Risperidone is combined with Lapatinib.
Risperidone-Sunitinib	Risperidone	0.780678	The metabolism of Sunitinib can be decreased when combined with Risperidone.
Risperidone-Vorinostat	Risperidone	0.780678	The risk or severity of QTc prolongation can be increased when Risperidone is combined with Vorinostat.
Risperidone-Fluspirilene	Risperidone	0.780678	The risk or severity of adverse effects can be increased when Risperidone is combined with Fluspirilene.
Risperidone-Nilotinib	Risperidone	0.780678	The metabolism of Nilotinib can be decreased when combined with Risperidone.
Risperidone-Ospemifene	Risperidone	0.780678	The metabolism of Risperidone can be decreased when combined with Ospemifene.
Risperidone-Indacaterol	Risperidone	0.780678	The risk or severity of QTc prolongation can be increased when Risperidone is combined with Indacaterol.
Risperidone-Trastuzumab emtansine	Risperidone	0.780678	The metabolism of Trastuzumab emtansine can be decreased when combined with Risperidone.
Risperidone-Romidepsin	Risperidone	0.780678	The risk or severity of QTc prolongation can be increased when Risperidone is combined with Romidepsin.
Risperidone-Ziconotide	Risperidone	0.780678	The risk or severity of CNS depression can be increased when Risperidone is combined with Ziconotide.
Risperidone-Oxymetholone	Risperidone	0.780678	The metabolism of Risperidone can be decreased when combined with Oxymetholone.
Risperidone-Axitinib	Risperidone	0.780678	The metabolism of Axitinib can be decreased when combined with Risperidone.
Risperidone-Lurasidone	Risperidone	0.780678	Risperidone may increase the hypotensive activities of Lurasidone.
Risperidone-Rilpivirine	Risperidone	0.780678	The metabolism of Rilpivirine can be decreased when combined with Risperidone.
Risperidone-Crizotinib	Risperidone	0.780678	The metabolism of Risperidone can be decreased when combined with Crizotinib.
Risperidone-Eribulin	Risperidone	0.780678	The risk or severity of QTc prolongation can be increased when Risperidone is combined with Eribulin.
Risperidone-Vemurafenib	Risperidone	0.780678	The risk or severity of QTc prolongation can be increased when Vemurafenib is combined with Risperidone.
Risperidone-Ponatinib	Risperidone	0.780678	The metabolism of Ponatinib can be decreased when combined with Risperidone.
Risperidone-Dabrafenib	Risperidone	0.780678	The risk or severity of QTc prolongation can be increased when Risperidone is combined with Dabrafenib.
Risperidone-Olaparib	Risperidone	0.780678	The metabolism of Olaparib can be decreased when combined with Risperidone.
Risperidone-Lenvatinib	Risperidone	0.780678	The metabolism of Risperidone can be decreased when combined with Lenvatinib.
Risperidone-Olodaterol	Risperidone	0.780678	The therapeutic efficacy of Olodaterol can be decreased when used in combination with Risperidone.
Risperidone-Brexpiprazole	Risperidone	0.780678	Risperidone may increase the orthostatic hypotensive, hypotensive, and antihypertensive activities of Brexpiprazole.
Risperidone-Eluxadoline	Risperidone	0.780678	The risk or severity of serotonin syndrome can be increased when Risperidone is combined with Eluxadoline.
Risperidone-Opicapone	Risperidone	0.780678	The therapeutic efficacy of Opicapone can be decreased when used in combination with Risperidone.
Risperidone-Amifampridine	Risperidone	0.780678	The risk or severity of seizure can be increased when Risperidone is combined with Amifampridine.
Risperidone-Selumetinib	Risperidone	0.780678	The metabolism of Selumetinib can be decreased when combined with Risperidone.
Risperidone-Tezacaftor	Risperidone	0.780678	The metabolism of Tezacaftor can be decreased when combined with Risperidone.
Risperidone-Istradefylline	Risperidone	0.780678	The metabolism of Istradefylline can be decreased when combined with Risperidone.
Risperidone-Fostamatinib	Risperidone	0.780678	The risk or severity of hypotension, dyspepsia, and headache can be increased when Fostamatinib is combined with Risperidone.
Risperidone-Rucaparib	Risperidone	0.780678	The metabolism of Rucaparib can be decreased when combined with Risperidone.
Risperidone-Troleandomycin	Risperidone	0.780678	The metabolism of Risperidone can be decreased when combined with Troleandomycin.
Risperidone-Selpercatinib	Risperidone	0.780678	The risk or severity of hypertension can be increased when Risperidone is combined with Selpercatinib.
Medroxyprogesterone acetate-Testosterone	Medroxyprogesterone acetate-Testosterone	0.780677	The metabolism of Testosterone can be decreased when combined with Medroxyprogesterone acetate.
Amitriptyline-Antazoline	Amitriptyline	0.780674	The risk or severity of QTc prolongation can be increased when Amitriptyline is combined with Antazoline.
Dimercaprol-Estradiol acetate	Estradiol acetate	0.78066	Dimercaprol may decrease the excretion rate of Estradiol acetate which could result in a higher serum level.
Ibuprofen-Methylprednisolone hemisuccinate	Ibuprofen	0.780659	The risk or severity of gastrointestinal irritation can be increased when Methylprednisolone hemisuccinate is combined with Ibuprofen.
Doxycycline-Estradiol	Estradiol	0.780658	Doxycycline may decrease the excretion rate of Estradiol which could result in a higher serum level.
Liothyronine-Estradiol	Estradiol	0.780658	The therapeutic efficacy of Estradiol can be decreased when used in combination with Liothyronine.
Sorafenib-Estradiol	Estradiol	0.780658	The metabolism of Estradiol can be decreased when combined with Sorafenib.
Levothyroxine-Estradiol	Estradiol	0.780658	The therapeutic efficacy of Estradiol can be decreased when used in combination with Levothyroxine.
Estradiol-Milnacipran	Estradiol	0.780658	Estradiol may decrease the excretion rate of Milnacipran which could result in a higher serum level.
Estradiol-Regorafenib	Estradiol	0.780658	The metabolism of Estradiol can be decreased when combined with Regorafenib.
Estradiol-Potassium citrate	Estradiol	0.780658	Estradiol may decrease the anticoagulant activities of Potassium citrate.
Estradiol-Sodium citrate	Estradiol	0.780658	Estradiol may decrease the anticoagulant activities of Sodium citrate.
Estradiol-Hydrocortisone succinate	Estradiol	0.780658	The serum concentration of Estradiol can be increased when it is combined with Hydrocortisone succinate.
Naproxen-Cilazapril	Naproxen	0.780656	The risk or severity of renal failure, hyperkalemia, and hypertension can be increased when Naproxen is combined with Cilazapril.
Ibuprofen-Cilazapril	Ibuprofen	0.780656	The risk or severity of renal failure, hyperkalemia, and hypertension can be increased when Ibuprofen is combined with Cilazapril.
Warfarin-Estradiol dienanthate	Warfarin	0.780654	The metabolism of Warfarin can be increased when combined with Estradiol dienanthate.
Norethisterone-Testosterone undecanoate	Norethisterone	0.780639	The metabolism of Norethisterone can be increased when combined with Testosterone undecanoate.
Methyldopa-Paliperidone	Methyldopa-Paliperidone	0.780636	The therapeutic efficacy of Paliperidone can be decreased when used in combination with Methyldopa.
Diclofenac-Mestranol	Diclofenac-Mestranol	0.780631	The metabolism of Mestranol can be decreased when combined with Diclofenac.
Etomidate-Estradiol cypionate	Etomidate-Estradiol cypionate	0.780627	Etomidate may decrease the excretion rate of Estradiol cypionate which could result in a higher serum level.
Etomidate-Estradiol valerate	Etomidate-Estradiol valerate	0.780627	Etomidate may decrease the excretion rate of Estradiol valerate which could result in a higher serum level.
Alteplase-Levonorgestrel	Levonorgestrel	0.780626	Levonorgestrel may decrease the anticoagulant activities of Alteplase.
Fluoxymesterone-Dexamethasone	Dexamethasone	0.780625	The risk or severity of fluid retention can be increased when Dexamethasone is combined with Fluoxymesterone.
Venlafaxine-Drospirenone	Drospirenone	0.780617	Drospirenone may increase the excretion rate of Venlafaxine which could result in a lower serum level and potentially a reduction in efficacy.
Acetyldigitoxin-Acetylsalicylic acid	Acetylsalicylic acid	0.780607	The serum concentration of Acetyldigitoxin can be decreased when it is combined with Acetylsalicylic acid.
Meperidine-Testosterone	Meperidine-Testosterone	0.780602	The metabolism of Testosterone can be increased when combined with Meperidine.
Liraglutide-Fluticasone furoate	Liraglutide	0.780599	The risk or severity of hyperglycemia can be increased when Fluticasone furoate is combined with Liraglutide.
Fluticasone furoate-Semaglutide	Semaglutide	0.780599	The risk or severity of hyperglycemia can be increased when Fluticasone furoate is combined with Semaglutide.
Lorazepam-Ibuprofen	Ibuprofen	0.780596	Ibuprofen may decrease the excretion rate of Lorazepam which could result in a higher serum level.
Ibuprofen-Tolfenamic acid	Ibuprofen	0.780596	The risk or severity of adverse effects can be increased when Ibuprofen is combined with Tolfenamic acid.
Ergometrine-Dihydroergocornine	Ergometrine	0.780592	Dihydroergocornine may increase the hypertensive and vasoconstricting activities of Ergometrine.
Buspirone-Estradiol	Estradiol	0.780587	Buspirone may decrease the excretion rate of Estradiol which could result in a higher serum level.
Isoetharine-Clonidine	Clonidine	0.780574	The risk or severity of hypertension can be increased when Isoetharine is combined with Clonidine.
Isoetharine-Labetalol	Labetalol	0.780574	The therapeutic efficacy of Isoetharine can be decreased when used in combination with Labetalol.
Dextran-Estradiol cypionate	Estradiol cypionate	0.78057	Estradiol cypionate may decrease the anticoagulant activities of Dextran.
Dextran-Estradiol valerate	Estradiol valerate	0.78057	Estradiol valerate may decrease the anticoagulant activities of Dextran.
Sumatriptan-Paliperidone	Paliperidone	0.780567	The risk or severity of adverse effects can be increased when Sumatriptan is combined with Paliperidone.
Sulfadiazine-Triptorelin	Triptorelin	0.780563	The therapeutic efficacy of Sulfadiazine can be decreased when used in combination with Triptorelin.
Carbidopa-Testosterone	Testosterone	0.780539	Carbidopa may decrease the excretion rate of Testosterone which could result in a higher serum level.
Mephenytoin-Paliperidone	Paliperidone	0.780537	The risk or severity of adverse effects can be increased when Mephenytoin is combined with Paliperidone.
Rituximab-Tibolone	Tibolone	0.780527	Tibolone may increase the thrombogenic activities of Rituximab.
Tibolone-Durvalumab	Tibolone	0.780527	Tibolone may increase the thrombogenic activities of Durvalumab.
Morphine-Chlorothiazide	Morphine	0.780505	The therapeutic efficacy of Chlorothiazide can be decreased when used in combination with Morphine.
Codeine-Chlorothiazide	Codeine	0.780505	The therapeutic efficacy of Chlorothiazide can be decreased when used in combination with Codeine.
Prednisone-Potassium sulfate	Prednisone	0.780494	Prednisone may decrease the excretion rate of Potassium sulfate which could result in a higher serum level.
Lidocaine-Metaraminol	Lidocaine	0.780493	The risk or severity of hypertension can be increased when Metaraminol is combined with Lidocaine.
Lidocaine-Oxymetazoline	Lidocaine	0.780493	The risk or severity of hypertension can be increased when Oxymetazoline is combined with Lidocaine.
Tramadol-Ceforanide	Tramadol	0.780474	Ceforanide may decrease the excretion rate of Tramadol which could result in a higher serum level.
Pseudoephedrine-Metamizole	Metamizole	0.780468	The risk or severity of hypertension can be increased when Pseudoephedrine is combined with Metamizole.
Estradiol-Taurocholic acid	Estradiol	0.780466	The excretion of Taurocholic acid can be decreased when combined with Estradiol.
Estradiol-Stiripentol	Estradiol	0.780466	The metabolism of Estradiol can be increased when combined with Stiripentol.
Bendroflumethiazide-Diclofenac	Diclofenac	0.780464	The therapeutic efficacy of Bendroflumethiazide can be decreased when used in combination with Diclofenac.
Metformin-Moexipril	Metformin	0.78045	The risk or severity of lactic acidosis can be increased when Moexipril is combined with Metformin.
Moexipril-Sitagliptin	Sitagliptin	0.78045	The risk or severity of angioedema can be increased when Moexipril is combined with Sitagliptin.
Thiamine-Estradiol cypionate	Thiamine-Estradiol cypionate	0.780449	The risk or severity of adverse effects can be increased when Estradiol cypionate is combined with Thiamine.
Thiamine-Estradiol valerate	Thiamine-Estradiol valerate	0.780449	The risk or severity of adverse effects can be increased when Estradiol valerate is combined with Thiamine.
Disulfiram-Estradiol cypionate	Estradiol cypionate	0.780449	The metabolism of Estradiol cypionate can be decreased when combined with Disulfiram.
Disulfiram-Estradiol valerate	Estradiol valerate	0.780449	The metabolism of Estradiol valerate can be decreased when combined with Disulfiram.
Megestrol acetate-Diclofenamide	Megestrol acetate	0.780442	Diclofenamide may increase the excretion rate of Megestrol acetate which could result in a lower serum level and potentially a reduction in efficacy.
Talbutal-Chloroprocaine	Chloroprocaine	0.780433	The risk or severity of adverse effects can be increased when Talbutal is combined with Chloroprocaine.
Mannitol-Ibuprofen	Ibuprofen	0.780422	The risk or severity of nephrotoxicity can be increased when Mannitol is combined with Ibuprofen.
Ibuprofen-Levofloxacin	Ibuprofen	0.780422	Ibuprofen may decrease the excretion rate of Levofloxacin which could result in a higher serum level.
Diclofenac-Ribostamycin	Diclofenac	0.780408	Diclofenac may decrease the excretion rate of Ribostamycin which could result in a higher serum level.
Megestrol acetate-Ceforanide	Megestrol acetate	0.780404	Ceforanide may decrease the excretion rate of Megestrol acetate which could result in a higher serum level.
Megestrol acetate-Netilmicin	Megestrol acetate	0.780404	Netilmicin may decrease the excretion rate of Megestrol acetate which could result in a higher serum level.
Megestrol acetate-Cefapirin	Megestrol acetate	0.780404	Cefapirin may decrease the excretion rate of Megestrol acetate which could result in a higher serum level.
Megestrol acetate-Iobenguane sulfate I-123	Megestrol acetate	0.780404	Megestrol acetate may decrease the excretion rate of Iobenguane sulfate I-123 which could result in a higher serum level.
Megestrol acetate-Chromium	Megestrol acetate	0.780404	Megestrol acetate may decrease the excretion rate of Chromium which could result in a higher serum level.
Megestrol acetate-Chromic nitrate	Megestrol acetate	0.780404	Megestrol acetate may decrease the excretion rate of Chromic nitrate which could result in a higher serum level.
Megestrol acetate-Chromium gluconate	Megestrol acetate	0.780404	Megestrol acetate may decrease the excretion rate of Chromium gluconate which could result in a higher serum level.
Megestrol acetate-Chromium nicotinate	Megestrol acetate	0.780404	Megestrol acetate may decrease the excretion rate of Chromium nicotinate which could result in a higher serum level.
Megestrol acetate-Chromous sulfate	Megestrol acetate	0.780404	Megestrol acetate may decrease the excretion rate of Chromous sulfate which could result in a higher serum level.
Levocarnitine-Esomeprazole	Levocarnitine	0.780394	The excretion of Levocarnitine can be decreased when combined with Esomeprazole.
Pregabalin-Dimercaprol	Pregabalin	0.780372	Pregabalin may decrease the excretion rate of Dimercaprol which could result in a higher serum level.
Rofecoxib-Armodafinil	Rofecoxib	0.780372	The metabolism of Rofecoxib can be decreased when combined with Armodafinil.
Carisoprodol-Risperidone	Risperidone	0.780365	The risk or severity of adverse effects can be increased when Carisoprodol is combined with Risperidone.
Propofol-Tetryzoline	Propofol	0.780361	The risk or severity of hypertension can be increased when Propofol is combined with Tetryzoline.
Adalimumab-Dronabinol	Dronabinol	0.78036	The metabolism of Dronabinol can be increased when combined with Adalimumab.
Dronabinol-Golimumab	Dronabinol	0.78036	The metabolism of Dronabinol can be increased when combined with Golimumab.
Rofecoxib-Formestane	Rofecoxib	0.780351	Rofecoxib may decrease the excretion rate of Formestane which could result in a higher serum level.
Entacapone-Paliperidone	Paliperidone	0.780341	The therapeutic efficacy of Entacapone can be decreased when used in combination with Paliperidone.
Risperidone-Dalfampridine	Risperidone	0.780341	The risk or severity of seizure can be increased when Risperidone is combined with Dalfampridine.
Testosterone-Armodafinil	Testosterone	0.780318	The metabolism of Testosterone can be decreased when combined with Armodafinil.
Estradiol-Bupropion	Estradiol	0.780311	Estradiol may decrease the excretion rate of Bupropion which could result in a higher serum level.
Phenytoin-Drospirenone	Drospirenone	0.780309	The metabolism of Drospirenone can be increased when combined with Phenytoin.
Etonogestrel-Technetium Tc-99m oxidronate	Etonogestrel	0.780303	Etonogestrel may decrease the excretion rate of Technetium Tc-99m oxidronate which could result in a higher serum level.
Desogestrel-Sulfadiazine	Desogestrel	0.780296	The therapeutic efficacy of Sulfadiazine can be decreased when used in combination with Desogestrel.
Tamoxifen-Deflazacort	Tamoxifen	0.780296	The metabolism of Tamoxifen can be increased when combined with Deflazacort.
Tramadol-Cefapirin	Tramadol	0.780287	Cefapirin may decrease the excretion rate of Tramadol which could result in a higher serum level.
Prednisone-Maprotiline	Prednisone	0.780273	Prednisone may decrease the excretion rate of Maprotiline which could result in a higher serum level.
Etonogestrel-Bismuth subgallate	Etonogestrel	0.780259	Etonogestrel may decrease the excretion rate of Bismuth subgallate which could result in a higher serum level.
Chlordiazepoxide-Duloxetine	Duloxetine	0.780258	The risk or severity of adverse effects can be increased when Chlordiazepoxide is combined with Duloxetine.
Peginterferon alfa-2b-Paliperidone	Paliperidone	0.780253	The metabolism of Paliperidone can be decreased when combined with Peginterferon alfa-2b.
Cholecalciferol-Paliperidone	Cholecalciferol-Paliperidone	0.780253	The metabolism of Paliperidone can be decreased when combined with Cholecalciferol.
Bortezomib-Paliperidone	Paliperidone	0.780253	The serum concentration of Paliperidone can be increased when it is combined with Bortezomib.
Troglitazone-Paliperidone	Paliperidone	0.780253	The therapeutic efficacy of Troglitazone can be decreased when used in combination with Paliperidone.
Azithromycin-Paliperidone	Azithromycin-Paliperidone	0.780253	The risk or severity of QTc prolongation can be increased when Azithromycin is combined with Paliperidone.
Ropinirole-Paliperidone	Paliperidone	0.780253	The therapeutic efficacy of Ropinirole can be decreased when used in combination with Paliperidone.
Topiramate-Paliperidone	Topiramate-Paliperidone	0.780253	The risk or severity of adverse effects can be increased when Topiramate is combined with Paliperidone.
Olmesartan-Paliperidone	Paliperidone	0.780253	Paliperidone may decrease the antihypertensive activities of Olmesartan.
Disopyramide-Paliperidone	Paliperidone	0.780253	The risk or severity of QTc prolongation can be increased when Disopyramide is combined with Paliperidone.
Lidocaine-Paliperidone	Lidocaine-Paliperidone	0.780253	The metabolism of Paliperidone can be decreased when combined with Lidocaine.
Valproic acid-Paliperidone	Paliperidone	0.780253	The serum concentration of Paliperidone can be increased when it is combined with Valproic acid.
Acetaminophen-Paliperidone	Acetaminophen-Paliperidone	0.780253	Acetaminophen may decrease the excretion rate of Paliperidone which could result in a higher serum level.
Mefloquine-Paliperidone	Paliperidone	0.780253	The risk or severity of QTc prolongation can be increased when Mefloquine is combined with Paliperidone.
Norepinephrine-Paliperidone	Paliperidone	0.780253	The therapeutic efficacy of Norepinephrine can be decreased when used in combination with Paliperidone.
Treprostinil-Paliperidone	Paliperidone	0.780253	The risk or severity of QTc prolongation can be increased when Treprostinil is combined with Paliperidone.
Mexiletine-Paliperidone	Paliperidone	0.780253	The metabolism of Paliperidone can be decreased when combined with Mexiletine.
Progesterone-Paliperidone	Progesterone-Paliperidone	0.780253	The metabolism of Paliperidone can be decreased when combined with Progesterone.
Rosiglitazone-Paliperidone	Rosiglitazone-Paliperidone	0.780253	The therapeutic efficacy of Rosiglitazone can be decreased when used in combination with Paliperidone.
Spironolactone-Paliperidone	Spironolactone-Paliperidone	0.780253	Spironolactone may increase the excretion rate of Paliperidone which could result in a lower serum level and potentially a reduction in efficacy.
Dronabinol-Paliperidone	Dronabinol-Paliperidone	0.780253	Dronabinol may increase the central nervous system depressant (CNS depressant) activities of Paliperidone.
Fluoxetine-Paliperidone	Paliperidone	0.780253	The serum concentration of Paliperidone can be increased when it is combined with Fluoxetine.
Nabilone-Paliperidone	Paliperidone	0.780253	Nabilone may increase the central nervous system depressant (CNS depressant) activities of Paliperidone.
Flutamide-Paliperidone	Flutamide-Paliperidone	0.780253	Flutamide may decrease the excretion rate of Paliperidone which could result in a higher serum level.
Ritonavir-Paliperidone	Paliperidone	0.780253	The serum concentration of Paliperidone can be increased when it is combined with Ritonavir.
Fluorouracil-Paliperidone	Paliperidone	0.780253	The risk or severity of QTc prolongation can be increased when Fluorouracil is combined with Paliperidone.
Labetalol-Paliperidone	Labetalol-Paliperidone	0.780253	Labetalol may increase the orthostatic hypotensive, hypotensive, and antihypertensive activities of Paliperidone.
Chloroquine-Paliperidone	Paliperidone	0.780253	The metabolism of Paliperidone can be decreased when combined with Chloroquine.
Imatinib-Paliperidone	Paliperidone	0.780253	The risk or severity of QTc prolongation can be increased when Imatinib is combined with Paliperidone.
Clofarabine-Paliperidone	Paliperidone	0.780253	Clofarabine may decrease the excretion rate of Paliperidone which could result in a higher serum level.
Astemizole-Paliperidone	Paliperidone	0.780253	The risk or severity of QTc prolongation can be increased when Paliperidone is combined with Astemizole.
Adenosine-Paliperidone	Paliperidone	0.780253	The risk or severity of QTc prolongation can be increased when Adenosine is combined with Paliperidone.
Dextropropoxyphene-Paliperidone	Paliperidone	0.780253	The risk or severity of adverse effects can be increased when Dextropropoxyphene is combined with Paliperidone.
Trazodone-Paliperidone	Paliperidone	0.780253	The risk or severity of QTc prolongation can be increased when Trazodone is combined with Paliperidone.
Epinephrine-Paliperidone	Paliperidone	0.780253	The therapeutic efficacy of Epinephrine can be decreased when used in combination with Paliperidone.
Warfarin-Paliperidone	Warfarin-Paliperidone	0.780253	Paliperidone may decrease the excretion rate of Warfarin which could result in a higher serum level.
Mycophenolate mofetil-Paliperidone	Paliperidone	0.780253	Mycophenolate mofetil may decrease the excretion rate of Paliperidone which could result in a higher serum level.
Furosemide-Paliperidone	Furosemide-Paliperidone	0.780253	Furosemide may increase the excretion rate of Paliperidone which could result in a lower serum level and potentially a reduction in efficacy.
Ibandronate-Paliperidone	Paliperidone	0.780253	The risk or severity of QTc prolongation can be increased when Ibandronate is combined with Paliperidone.
Riluzole-Paliperidone	Paliperidone	0.780253	The risk or severity of adverse effects can be increased when Riluzole is combined with Paliperidone.
Ethotoin-Paliperidone	Paliperidone	0.780253	The risk or severity of adverse effects can be increased when Ethotoin is combined with Paliperidone.
Irinotecan-Paliperidone	Paliperidone	0.780253	The metabolism of Paliperidone can be decreased when combined with Irinotecan.
Fentanyl-Paliperidone	Fentanyl-Paliperidone	0.780253	The risk or severity of adverse effects can be increased when Fentanyl is combined with Paliperidone.
Mifepristone-Paliperidone	Mifepristone-Paliperidone	0.780253	The serum concentration of Paliperidone can be decreased when it is combined with Mifepristone.
Loperamide-Paliperidone	Paliperidone	0.780253	The risk or severity of QTc prolongation can be increased when Loperamide is combined with Paliperidone.
Clofazimine-Paliperidone	Paliperidone	0.780253	The metabolism of Paliperidone can be decreased when combined with Clofazimine.
Eprosartan-Paliperidone	Paliperidone	0.780253	Paliperidone may decrease the antihypertensive activities of Eprosartan.
Repaglinide-Paliperidone	Paliperidone	0.780253	The therapeutic efficacy of Repaglinide can be decreased when used in combination with Paliperidone.
Phenformin-Paliperidone	Paliperidone	0.780253	The therapeutic efficacy of Phenformin can be decreased when used in combination with Paliperidone.
Acetylsalicylic acid-Paliperidone	Acetylsalicylic acid-Paliperidone	0.780253	Acetylsalicylic acid may decrease the excretion rate of Paliperidone which could result in a higher serum level.
Telmisartan-Paliperidone	Paliperidone	0.780253	Paliperidone may decrease the antihypertensive activities of Telmisartan.
Azelastine-Paliperidone	Paliperidone	0.780253	Paliperidone may increase the central nervous system depressant (CNS depressant) activities of Azelastine.
Dipyridamole-Paliperidone	Paliperidone	0.780253	The risk or severity of hypotension, dyspepsia, and headache can be increased when Dipyridamole is combined with Paliperidone.
Gabapentin-Paliperidone	Gabapentin-Paliperidone	0.780253	The risk or severity of adverse effects can be increased when Gabapentin is combined with Paliperidone.
Doxorubicin-Paliperidone	Paliperidone	0.780253	The serum concentration of Doxorubicin can be increased when it is combined with Paliperidone.
Glyburide-Paliperidone	Paliperidone	0.780253	The therapeutic efficacy of Paliperidone can be decreased when used in combination with Glyburide.
Ketoconazole-Paliperidone	Ketoconazole-Paliperidone	0.780253	The metabolism of Paliperidone can be decreased when combined with Ketoconazole.
Rifampicin-Paliperidone	Rifampicin-Paliperidone	0.780253	The serum concentration of Paliperidone can be decreased when it is combined with Rifampicin.
Melatonin-Paliperidone	Melatonin-Paliperidone	0.780253	The risk or severity of adverse effects can be increased when Melatonin is combined with Paliperidone.
Atorvastatin-Paliperidone	Atorvastatin-Paliperidone	0.780253	The metabolism of Paliperidone can be decreased when combined with Atorvastatin.
Primaquine-Paliperidone	Paliperidone	0.780253	The metabolism of Paliperidone can be decreased when combined with Primaquine.
Sertraline-Paliperidone	Paliperidone	0.780253	The risk or severity of adverse effects can be increased when Sertraline is combined with Paliperidone.
Amiodarone-Paliperidone	Paliperidone	0.780253	The metabolism of Paliperidone can be decreased when combined with Amiodarone.
Pioglitazone-Paliperidone	Pioglitazone-Paliperidone	0.780253	The therapeutic efficacy of Pioglitazone can be decreased when used in combination with Paliperidone.
Carvedilol-Paliperidone	Paliperidone	0.780253	Carvedilol may increase the orthostatic hypotensive, hypotensive, and antihypertensive activities of Paliperidone.
Arsenic trioxide-Paliperidone	Paliperidone	0.780253	The risk or severity of QTc prolongation can be increased when Arsenic trioxide is combined with Paliperidone.
Flecainide-Paliperidone	Paliperidone	0.780253	The metabolism of Flecainide can be decreased when combined with Paliperidone.
Captopril-Paliperidone	Captopril-Paliperidone	0.780253	Paliperidone may decrease the antihypertensive activities of Captopril.
Dasatinib-Paliperidone	Paliperidone	0.780253	The serum concentration of Dasatinib can be increased when it is combined with Paliperidone.
Lapatinib-Paliperidone	Paliperidone	0.780253	The risk or severity of QTc prolongation can be increased when Lapatinib is combined with Paliperidone.
Paliperidone-Sunitinib	Paliperidone	0.780253	The metabolism of Paliperidone can be decreased when combined with Sunitinib.
Paliperidone-Vorinostat	Paliperidone	0.780253	The risk or severity of QTc prolongation can be increased when Vorinostat is combined with Paliperidone.
Paliperidone-Fluspirilene	Paliperidone	0.780253	The risk or severity of QTc prolongation can be increased when Paliperidone is combined with Fluspirilene.
Paliperidone-Nilotinib	Paliperidone	0.780253	The metabolism of Nilotinib can be decreased when combined with Paliperidone.
Paliperidone-Ospemifene	Paliperidone	0.780253	The metabolism of Paliperidone can be decreased when combined with Ospemifene.
Paliperidone-Indacaterol	Paliperidone	0.780253	The risk or severity of QTc prolongation can be increased when Indacaterol is combined with Paliperidone.
Paliperidone-Trastuzumab emtansine	Paliperidone	0.780253	The serum concentration of Trastuzumab emtansine can be increased when it is combined with Paliperidone.
Paliperidone-Romidepsin	Paliperidone	0.780253	The risk or severity of QTc prolongation can be increased when Paliperidone is combined with Romidepsin.
Paliperidone-Ziconotide	Paliperidone	0.780253	The risk or severity of CNS depression can be increased when Paliperidone is combined with Ziconotide.
Paliperidone-Axitinib	Paliperidone	0.780253	The metabolism of Axitinib can be decreased when combined with Paliperidone.
Paliperidone-Lurasidone	Paliperidone	0.780253	Paliperidone may increase the hypotensive activities of Lurasidone.
Paliperidone-Rilpivirine	Paliperidone	0.780253	The metabolism of Rilpivirine can be decreased when combined with Paliperidone.
Paliperidone-Crizotinib	Paliperidone	0.780253	The serum concentration of Paliperidone can be increased when it is combined with Crizotinib.
Paliperidone-Eribulin	Paliperidone	0.780253	The risk or severity of QTc prolongation can be increased when Eribulin is combined with Paliperidone.
Paliperidone-Vemurafenib	Paliperidone	0.780253	The risk or severity of QTc prolongation can be increased when Vemurafenib is combined with Paliperidone.
Paliperidone-Ponatinib	Paliperidone	0.780253	The serum concentration of Ponatinib can be increased when it is combined with Paliperidone.
Paliperidone-Dabrafenib	Paliperidone	0.780253	The serum concentration of Paliperidone can be increased when it is combined with Dabrafenib.
Paliperidone-Olaparib	Paliperidone	0.780253	The metabolism of Olaparib can be decreased when combined with Paliperidone.
Paliperidone-Lenvatinib	Paliperidone	0.780253	The risk or severity of QTc prolongation can be increased when Lenvatinib is combined with Paliperidone.
Paliperidone-Olodaterol	Paliperidone	0.780253	The risk or severity of QTc prolongation can be increased when Olodaterol is combined with Paliperidone.
Paliperidone-Brexpiprazole	Paliperidone	0.780253	Paliperidone may increase the orthostatic hypotensive, hypotensive, and antihypertensive activities of Brexpiprazole.
Paliperidone-Eluxadoline	Paliperidone	0.780253	The risk or severity of serotonin syndrome can be increased when Paliperidone is combined with Eluxadoline.
Paliperidone-Opicapone	Paliperidone	0.780253	The therapeutic efficacy of Opicapone can be decreased when used in combination with Paliperidone.
Paliperidone-Amifampridine	Paliperidone	0.780253	The risk or severity of QTc prolongation can be increased when Amifampridine is combined with Paliperidone.
Paliperidone-Tezacaftor	Paliperidone	0.780253	The serum concentration of Tezacaftor can be increased when it is combined with Paliperidone.
Paliperidone-Istradefylline	Paliperidone	0.780253	The serum concentration of Istradefylline can be increased when it is combined with Paliperidone.
Paliperidone-Fostamatinib	Paliperidone	0.780253	The risk or severity of hypotension, dyspepsia, and headache can be increased when Fostamatinib is combined with Paliperidone.
Paliperidone-Rucaparib	Paliperidone	0.780253	The metabolism of Rucaparib can be decreased when combined with Paliperidone.
Paliperidone-Troleandomycin	Paliperidone	0.780253	The metabolism of Paliperidone can be decreased when combined with Troleandomycin.
Paliperidone-Selpercatinib	Paliperidone	0.780253	The risk or severity of hypertension can be increased when Paliperidone is combined with Selpercatinib.
Midazolam-Ginkgo biloba	Midazolam	0.780247	The therapeutic efficacy of Midazolam can be decreased when used in combination with Ginkgo biloba.
Sildenafil-Ketamine	Sildenafil	0.780246	The metabolism of Ketamine can be decreased when combined with Sildenafil.
Pentazocine-Ketamine	Pentazocine	0.780246	The risk or severity of adverse effects can be increased when Pentazocine is combined with Ketamine.
Cabergoline-Diamorphine	Cabergoline	0.780237	The risk or severity of adverse effects can be increased when Cabergoline is combined with Diamorphine.
Bromocriptine-Diamorphine	Bromocriptine	0.780237	The risk or severity of adverse effects can be increased when Bromocriptine is combined with Diamorphine.
Fosphenytoin-Danazol	Danazol	0.780214	The metabolism of Fosphenytoin can be decreased when combined with Danazol.
Morphine-Hydrocortisone	Morphine	0.780198	The metabolism of Morphine can be increased when combined with Hydrocortisone.
Hydrocortisone-Anastrozole	Anastrozole	0.780198	The metabolism of Anastrozole can be increased when combined with Hydrocortisone.
Hydrocortisone-Elagolix	Elagolix	0.780198	The metabolism of Elagolix can be increased when combined with Hydrocortisone.
Nortriptyline-Esterified estrogens	Esterified estrogens	0.780189	The serum concentration of Nortriptyline can be increased when it is combined with Esterified estrogens.
Morphine-Prochlorperazine	Morphine	0.780183	The risk or severity of hypotension and CNS depression can be increased when Prochlorperazine is combined with Morphine.
Metoprolol-Estradiol	Estradiol	0.78018	Metoprolol may decrease the excretion rate of Estradiol which could result in a higher serum level.
Progesterone-Meticillin	Progesterone	0.780179	The therapeutic efficacy of Progesterone can be decreased when used in combination with Meticillin.
Pralidoxime-Paliperidone	Paliperidone	0.780178	Pralidoxime may decrease the excretion rate of Paliperidone which could result in a higher serum level.
Aprepitant-Risperidone	Risperidone	0.780174	The metabolism of Risperidone can be decreased when combined with Aprepitant.
Aprepitant-Paliperidone	Paliperidone	0.780174	The metabolism of Paliperidone can be decreased when combined with Aprepitant.
Midazolam-Fosaprepitant	Midazolam	0.78017	The serum concentration of Midazolam can be increased when it is combined with Fosaprepitant.
Levocarnitine-Antrafenine	Levocarnitine	0.78017	Antrafenine may decrease the excretion rate of Levocarnitine which could result in a higher serum level.
Cabergoline-Meclofenamic acid	Cabergoline	0.780163	The risk or severity of hypertension can be increased when Cabergoline is combined with Meclofenamic acid.
Progesterone-Enoxaparin	Progesterone-Enoxaparin	0.780155	Progesterone may decrease the anticoagulant activities of Enoxaparin.
Sildenafil-Venlafaxine	Sildenafil	0.780148	The metabolism of Sildenafil can be decreased when combined with Venlafaxine.
Pregabalin-Venlafaxine	Pregabalin	0.780148	The therapeutic efficacy of Venlafaxine can be increased when used in combination with Pregabalin.
Acarbose-Venlafaxine	Acarbose	0.780148	The risk or severity of hypoglycemia can be increased when Acarbose is combined with Venlafaxine.
Venlafaxine-Etomidate	Etomidate	0.780148	The risk or severity of adverse effects can be increased when Venlafaxine is combined with Etomidate.
Venlafaxine-Methadone	Methadone	0.780148	The risk or severity of adverse effects can be increased when Methadone is combined with Venlafaxine.
Venlafaxine-Digoxin	Digoxin	0.780148	Venlafaxine may decrease the excretion rate of Digoxin which could result in a higher serum level.
Venlafaxine-Dronabinol	Dronabinol	0.780148	Dronabinol may increase the central nervous system depressant (CNS depressant) activities of Venlafaxine.
Venlafaxine-Duloxetine	Duloxetine	0.780148	The metabolism of Duloxetine can be decreased when combined with Venlafaxine.
Venlafaxine-Rofecoxib	Rofecoxib	0.780148	Rofecoxib may decrease the excretion rate of Venlafaxine which could result in a higher serum level.
Venlafaxine-Clonidine	Clonidine	0.780148	The risk or severity of sedation can be increased when Clonidine is combined with Venlafaxine.
Venlafaxine-Pentazocine	Pentazocine	0.780148	The risk or severity of adverse effects can be increased when Venlafaxine is combined with Pentazocine.
Venlafaxine-Magnesium sulfate	Magnesium sulfate	0.780148	The therapeutic efficacy of Venlafaxine can be increased when used in combination with Magnesium sulfate.
Venlafaxine-Midazolam	Midazolam	0.780148	The risk or severity of adverse effects can be increased when Venlafaxine is combined with Midazolam.
Venlafaxine-Rocuronium	Rocuronium	0.780148	Venlafaxine may increase the central nervous system depressant (CNS depressant) activities of Rocuronium.
Venlafaxine-Clopidogrel	Clopidogrel	0.780148	The metabolism of Venlafaxine can be decreased when combined with Clopidogrel.
Venlafaxine-Propofol	Propofol	0.780148	The risk or severity of adverse effects can be increased when Venlafaxine is combined with Propofol.
Venlafaxine-Diazepam	Diazepam	0.780148	The risk or severity of adverse effects can be increased when Venlafaxine is combined with Diazepam.
Venlafaxine-Buprenorphine	Buprenorphine	0.780148	Venlafaxine may increase the central nervous system depressant (CNS depressant) activities of Buprenorphine.
Venlafaxine-Isoniazid	Isoniazid	0.780148	The metabolism of Venlafaxine can be decreased when combined with Isoniazid.
Venlafaxine-Isosorbide mononitrate	Isosorbide mononitrate	0.780148	Venlafaxine may decrease the excretion rate of Isosorbide mononitrate which could result in a higher serum level.
Venlafaxine-Aripiprazole	Aripiprazole	0.780148	The metabolism of Aripiprazole can be decreased when combined with Venlafaxine.
Venlafaxine-Ergometrine	Ergometrine	0.780148	The risk or severity of adverse effects can be increased when Venlafaxine is combined with Ergometrine.
Venlafaxine-Lisdexamfetamine	Lisdexamfetamine	0.780148	The metabolism of Lisdexamfetamine can be decreased when combined with Venlafaxine.
Venlafaxine-Sitagliptin	Sitagliptin	0.780148	The risk or severity of hypoglycemia can be increased when Venlafaxine is combined with Sitagliptin.
Venlafaxine-Metamizole	Metamizole	0.780148	Metamizole may decrease the excretion rate of Venlafaxine which could result in a higher serum level.
Venlafaxine-Alogliptin	Alogliptin	0.780148	The metabolism of Alogliptin can be decreased when combined with Venlafaxine.
Venlafaxine-Dexketoprofen	Dexketoprofen	0.780148	Venlafaxine may increase the antiplatelet activities of Dexketoprofen.
Venlafaxine-Elagolix	Elagolix	0.780148	The metabolism of Elagolix can be decreased when combined with Venlafaxine.
Temazepam-Testosterone	Testosterone	0.780142	Temazepam may decrease the excretion rate of Testosterone which could result in a higher serum level.
Mirtazapine-Risperidone	Risperidone	0.780142	Risperidone may increase the serotonergic activities of Mirtazapine.
Acarbose-Hydrocortisone probutate	Acarbose	0.780135	The risk or severity of hyperglycemia can be increased when Hydrocortisone probutate is combined with Acarbose.
Acarbose-Hydrocortisone valerate	Acarbose	0.780135	The risk or severity of hyperglycemia can be increased when Hydrocortisone valerate is combined with Acarbose.
Acarbose-Prednisolone acetate	Acarbose	0.780135	The risk or severity of hyperglycemia can be increased when Prednisolone acetate is combined with Acarbose.
Isoniazid-Hydrocortisone probutate	Isoniazid	0.780135	The serum concentration of Isoniazid can be decreased when it is combined with Hydrocortisone probutate.
Isoniazid-Hydrocortisone valerate	Isoniazid	0.780135	The serum concentration of Isoniazid can be decreased when it is combined with Hydrocortisone valerate.
Isoniazid-Prednisolone acetate	Isoniazid	0.780135	The serum concentration of Isoniazid can be decreased when it is combined with Prednisolone acetate.
Pralidoxime-Estradiol acetate	Estradiol acetate	0.780134	Pralidoxime may decrease the excretion rate of Estradiol acetate which could result in a higher serum level.
Primaquine-Estradiol acetate	Estradiol acetate	0.78013	The metabolism of Estradiol acetate can be increased when combined with Primaquine.
Flutamide-Potassium sulfate	Flutamide	0.780118	Flutamide may decrease the excretion rate of Potassium sulfate which could result in a higher serum level.
Rifampicin-Hydrocortisone cypionate	Rifampicin	0.780118	The metabolism of Hydrocortisone cypionate can be increased when combined with Rifampicin.
Amitriptyline-Dimenhydrinate	Amitriptyline	0.780107	Dimenhydrinate may increase the central nervous system depressant (CNS depressant) activities of Amitriptyline.
Ketorolac-Dienogest	Ketorolac-Dienogest	0.780097	Ketorolac may decrease the excretion rate of Dienogest which could result in a higher serum level.
Isosorbide mononitrate-Dichlorobenzyl alcohol	Isosorbide mononitrate	0.78009	Isosorbide mononitrate may decrease the excretion rate of Dichlorobenzyl alcohol which could result in a higher serum level.
Medroxyprogesterone acetate-Tolterodine	Medroxyprogesterone acetate	0.78009	The metabolism of Tolterodine can be decreased when combined with Medroxyprogesterone acetate.
Prochlorperazine-Aripiprazole	Aripiprazole	0.780088	The risk or severity of adverse effects can be increased when Prochlorperazine is combined with Aripiprazole.
Carprofen-Prednisolone	Prednisolone	0.780078	The risk or severity of gastrointestinal irritation can be increased when Prednisolone is combined with Carprofen.
Benazepril-Ibuprofen	Ibuprofen	0.780075	The risk or severity of renal failure, hyperkalemia, and hypertension can be increased when Ibuprofen is combined with Benazepril.
Enalapril-Quetiapine	Enalapril	0.780073	Enalapril may increase the hypotensive activities of Quetiapine.
Estradiol-Brivaracetam	Estradiol	0.780068	The metabolism of Brivaracetam can be increased when combined with Estradiol.
Norethisterone-Hydrocortisone acetate	Norethisterone	0.780067	The serum concentration of Norethisterone can be increased when it is combined with Hydrocortisone acetate.
Betaxolol-Pregabalin	Pregabalin	0.78006	Pregabalin may increase the arrhythmogenic activities of Betaxolol.
Betaxolol-Lidocaine	Lidocaine	0.78006	The serum concentration of Lidocaine can be increased when it is combined with Betaxolol.
Betaxolol-Digoxin	Digoxin	0.78006	Betaxolol may increase the arrhythmogenic activities of Digoxin.
Betaxolol-Clonidine	Clonidine	0.78006	The risk or severity of hypotension can be increased when Clonidine is combined with Betaxolol.
Betaxolol-Enalapril	Enalapril	0.78006	The risk or severity of hyperkalemia can be increased when Betaxolol is combined with Enalapril.
Betaxolol-Labetalol	Labetalol	0.78006	Betaxolol may increase the orthostatic hypotensive activities of Labetalol.
Betaxolol-Magnesium sulfate	Magnesium sulfate	0.78006	The risk or severity of bradycardia can be increased when Magnesium sulfate is combined with Betaxolol.
Betaxolol-Methyldopa	Methyldopa	0.78006	The therapeutic efficacy of Methyldopa can be decreased when used in combination with Betaxolol.
Betaxolol-Nifedipine	Nifedipine	0.78006	The risk or severity of congestive heart failure and hypotension can be increased when Nifedipine is combined with Betaxolol.
Betaxolol-Captopril	Captopril	0.78006	The risk or severity of hyperkalemia can be increased when Betaxolol is combined with Captopril.
Betaxolol-Exenatide	Exenatide	0.78006	The therapeutic efficacy of Exenatide can be increased when used in combination with Betaxolol.
Prednisone-Prednisolone	Prednisone-Prednisolone	0.780054	The risk or severity of adverse effects can be increased when Prednisone is combined with Prednisolone.
Cabergoline-Beclomethasone dipropionate	Cabergoline	0.780051	The metabolism of Cabergoline can be increased when combined with Beclomethasone dipropionate.
Rofecoxib-Chromium gluconate	Rofecoxib	0.780047	Rofecoxib may decrease the excretion rate of Chromium gluconate which could result in a higher serum level.
Oxycodone-Brivaracetam	Oxycodone	0.780039	The risk or severity of adverse effects can be increased when Oxycodone is combined with Brivaracetam.
Spironolactone-Potassium sulfate	Spironolactone	0.780037	The risk or severity of hyperkalemia can be increased when Potassium sulfate is combined with Spironolactone.
Interferon alfa-n1-Sirolimus	Sirolimus	0.780033	The risk or severity of adverse effects can be increased when Interferon alfa-n1 is combined with Sirolimus.
Interferon alfa-n3-Sirolimus	Sirolimus	0.780033	The risk or severity of adverse effects can be increased when Interferon alfa-n3 is combined with Sirolimus.
Interferon alfa-2a, Recombinant-Sirolimus	Sirolimus	0.780033	The risk or severity of adverse effects can be increased when Interferon alfa-2a, Recombinant is combined with Sirolimus.
Interferon beta-1b-Sirolimus	Sirolimus	0.780033	The risk or severity of adverse effects can be increased when Interferon beta-1b is combined with Sirolimus.
Interferon alfacon-1-Sirolimus	Sirolimus	0.780033	The risk or severity of adverse effects can be increased when Interferon alfacon-1 is combined with Sirolimus.
Pyridoxine-Desvenlafaxine	Pyridoxine	0.780029	Pyridoxine may decrease the excretion rate of Desvenlafaxine which could result in a higher serum level.
Guanadrel-Rofecoxib	Rofecoxib	0.780028	The therapeutic efficacy of Guanadrel can be decreased when used in combination with Rofecoxib.
Nortriptyline-Norethisterone	Norethisterone	0.780021	The metabolism of Norethisterone can be decreased when combined with Nortriptyline.
Duloxetine-Conivaptan	Duloxetine	0.780016	The risk or severity of orthostatic hypotension and syncope can be increased when Conivaptan is combined with Duloxetine.
Chlorpromazine-Norgestimate	Norgestimate	0.780012	The metabolism of Chlorpromazine can be increased when combined with Norgestimate.
Azithromycin-Butalbital	Azithromycin	0.779999	The metabolism of Azithromycin can be increased when combined with Butalbital.
Acetylsalicylic acid-Aceclofenac	Acetylsalicylic acid	0.779991	The risk or severity of adverse effects can be increased when Aceclofenac is combined with Acetylsalicylic acid.
Ziprasidone-Codeine	Codeine	0.779978	The risk or severity of adverse effects can be increased when Ziprasidone is combined with Codeine.
Acetylsalicylic acid-Deflazacort	Acetylsalicylic acid	0.779967	The risk or severity of adverse effects can be increased when Deflazacort is combined with Acetylsalicylic acid.
Carisoprodol-Paliperidone	Paliperidone	0.77994	The risk or severity of adverse effects can be increased when Carisoprodol is combined with Paliperidone.
Acetylsalicylic acid-Armodafinil	Acetylsalicylic acid	0.779931	The metabolism of Acetylsalicylic acid can be decreased when combined with Armodafinil.
Salsalate-Dienogest	Dienogest	0.779931	Salsalate may decrease the excretion rate of Dienogest which could result in a higher serum level.
Estradiol-Oxazepam	Estradiol	0.779923	Estradiol may decrease the excretion rate of Oxazepam which could result in a higher serum level.
Isotretinoin-Dimercaprol	Isotretinoin	0.779916	Dimercaprol may decrease the excretion rate of Isotretinoin which could result in a higher serum level.
Thiopental-Estradiol	Estradiol	0.779916	The metabolism of Thiopental can be increased when combined with Estradiol.
Topiramate-Linezolid	Topiramate	0.779903	The risk or severity of adverse effects can be increased when Topiramate is combined with Linezolid.
Roflumilast-Secukinumab	Roflumilast	0.779892	Secukinumab may increase the immunosuppressive activities of Roflumilast.
Mestranol-Clobetasol	Mestranol	0.779891	The serum concentration of Mestranol can be increased when it is combined with Clobetasol.
Cyproterone acetate-Clobetasol	Cyproterone acetate	0.779891	The serum concentration of Cyproterone acetate can be increased when it is combined with Clobetasol.
Clobetasol-Estradiol acetate	Estradiol acetate	0.779891	The metabolism of Estradiol acetate can be increased when combined with Clobetasol.
Phenytoin-Exemestane	Exemestane	0.779875	The metabolism of Exemestane can be increased when combined with Phenytoin.
Exemestane-Fosphenytoin	Exemestane	0.779875	The metabolism of Exemestane can be increased when combined with Fosphenytoin.
Alteplase-Ketorolac	Ketorolac	0.779871	The risk or severity of bleeding and hemorrhage can be increased when Ketorolac is combined with Alteplase.
Diclofenac-Mannitol	Diclofenac	0.779867	The risk or severity of nephrotoxicity can be increased when Mannitol is combined with Diclofenac.
Diclofenac-Levofloxacin	Diclofenac	0.779867	Diclofenac may decrease the excretion rate of Levofloxacin which could result in a higher serum level.
Diclofenac-Ketamine	Diclofenac	0.779867	Diclofenac may decrease the excretion rate of Ketamine which could result in a higher serum level.
Citalopram-Aripiprazole	Aripiprazole	0.779858	The metabolism of Aripiprazole can be decreased when combined with Citalopram.
Tramadol-Fluindione	Tramadol	0.77984	The risk or severity of adverse effects can be increased when Tramadol is combined with Fluindione.
Norethisterone-Desipramine	Norethisterone	0.779839	The metabolism of Norethisterone can be decreased when combined with Desipramine.
Heparin-Practolol	Heparin	0.779813	The risk or severity of hyperkalemia can be increased when Heparin is combined with Practolol.
Estradiol-Metyrapone	Estradiol	0.779812	The metabolism of Estradiol can be increased when combined with Metyrapone.
Labetalol-Estradiol dienanthate	Labetalol	0.77981	Labetalol may decrease the excretion rate of Estradiol dienanthate which could result in a higher serum level.
Risperidone-Pitolisant	Risperidone	0.779796	The therapeutic efficacy of Pitolisant can be decreased when used in combination with Risperidone.
Paliperidone-Pitolisant	Paliperidone	0.779796	The serum concentration of Paliperidone can be decreased when it is combined with Pitolisant.
Metformin-Polythiazide	Metformin	0.779795	The therapeutic efficacy of Metformin can be decreased when used in combination with Polythiazide.
Etonogestrel-Zaleplon	Etonogestrel	0.779792	The metabolism of Zaleplon can be increased when combined with Etonogestrel.
Meperidine-Doxacurium	Meperidine	0.779785	The risk or severity of adverse effects can be increased when Doxacurium is combined with Meperidine.
Rofecoxib-Technetium Tc-99m oxidronate	Rofecoxib	0.779779	Rofecoxib may decrease the excretion rate of Technetium Tc-99m oxidronate which could result in a higher serum level.
Piroxicam-Mannitol	Piroxicam	0.779773	The risk or severity of nephrotoxicity can be increased when Mannitol is combined with Piroxicam.
Piroxicam-Levofloxacin	Piroxicam	0.779773	Piroxicam may decrease the excretion rate of Levofloxacin which could result in a higher serum level.
Piroxicam-Ketamine	Piroxicam	0.779773	Piroxicam may decrease the excretion rate of Ketamine which could result in a higher serum level.
Nicotine-Bupivacaine	Bupivacaine	0.779773	The metabolism of Bupivacaine can be decreased when combined with Nicotine.
Etomidate-Dexbrompheniramine	Etomidate	0.779768	The risk or severity of adverse effects can be increased when Etomidate is combined with Dexbrompheniramine.
Sirolimus-Liraglutide	Sirolimus-Liraglutide	0.779765	The therapeutic efficacy of Liraglutide can be decreased when used in combination with Sirolimus.
Rofecoxib-Benserazide	Rofecoxib	0.779756	Rofecoxib may decrease the excretion rate of Benserazide which could result in a higher serum level.
Mifepristone-Insulin degludec	Mifepristone	0.779756	The risk or severity of hypoglycemia can be increased when Mifepristone is combined with Insulin degludec.
Amitriptyline-Dronabinol	Amitriptyline-Dronabinol	0.779753	Dronabinol may increase the central nervous system depressant (CNS depressant) activities of Amitriptyline.
Amitriptyline-Pentazocine	Amitriptyline-Pentazocine	0.779753	The risk or severity of adverse effects can be increased when Pentazocine is combined with Amitriptyline.
Amitriptyline-Ergometrine	Amitriptyline-Ergometrine	0.779753	Ergometrine may increase the vasopressor activities of Amitriptyline.
Isotretinoin-Lynestrenol	Isotretinoin-Lynestrenol	0.779751	The therapeutic efficacy of Lynestrenol can be decreased when used in combination with Isotretinoin.
Aripiprazole-Polythiazide	Aripiprazole	0.779743	The risk or severity of hypotension can be increased when Aripiprazole is combined with Polythiazide.
Azithromycin-Venlafaxine	Azithromycin	0.779741	The risk or severity of QTc prolongation can be increased when Venlafaxine is combined with Azithromycin.
Venlafaxine-Rosuvastatin	Rosuvastatin	0.779741	The metabolism of Rosuvastatin can be decreased when combined with Venlafaxine.
Quinine-Duloxetine	Duloxetine	0.779729	The metabolism of Quinine can be decreased when combined with Duloxetine.
Quinine-Methyldopa	Methyldopa	0.779729	Quinine may increase the hypotensive activities of Methyldopa.
Morphine-Bromotheophylline	Morphine	0.779728	The therapeutic efficacy of Bromotheophylline can be decreased when used in combination with Morphine.
Ketoconazole-Zofenopril	Ketoconazole	0.779718	The risk or severity of hyperkalemia can be increased when Ketoconazole is combined with Zofenopril.
Mirtazapine-Paliperidone	Paliperidone	0.779717	Paliperidone may increase the serotonergic activities of Mirtazapine.
Mifepristone-Lixisenatide	Mifepristone	0.779713	The risk or severity of hypoglycemia can be increased when Mifepristone is combined with Lixisenatide.
Metformin-Guanethidine	Metformin	0.779703	Metformin may decrease the excretion rate of Guanethidine which could result in a higher serum level.
Azathioprine-Estradiol acetate	Estradiol acetate	0.779699	The metabolism of Azathioprine can be decreased when combined with Estradiol acetate.
Ibuprofen-Dalteparin	Ibuprofen	0.779696	The risk or severity of hyperkalemia can be increased when Ibuprofen is combined with Dalteparin.
Phenoxymethylpenicillin-Norethynodrel	Norethynodrel	0.779688	The therapeutic efficacy of Norethynodrel can be decreased when used in combination with Phenoxymethylpenicillin.
Testosterone-Fosphenytoin	Testosterone	0.779686	The metabolism of Fosphenytoin can be increased when combined with Testosterone.
Cerivastatin-Oxycodone	Oxycodone	0.779683	The metabolism of Oxycodone can be decreased when combined with Cerivastatin.
Risperidone-Agomelatine	Risperidone	0.779678	The risk or severity of adverse effects can be increased when Risperidone is combined with Agomelatine.
Paliperidone-Agomelatine	Paliperidone	0.779678	The risk or severity of adverse effects can be increased when Paliperidone is combined with Agomelatine.
Streptozocin-Estradiol cypionate	Estradiol cypionate	0.779668	The metabolism of Estradiol cypionate can be increased when combined with Streptozocin.
Streptozocin-Estradiol valerate	Estradiol valerate	0.779668	The metabolism of Estradiol valerate can be increased when combined with Streptozocin.
Bromocriptine-Molindone	Bromocriptine	0.779663	The therapeutic efficacy of Molindone can be decreased when used in combination with Bromocriptine.
Losartan-Ergometrine	Ergometrine	0.779663	Ergometrine may decrease the antihypertensive activities of Losartan.
Digoxin-Cortisone acetate	Digoxin	0.779642	The risk or severity of adverse effects can be increased when Cortisone acetate is combined with Digoxin.
Acetylsalicylic acid-Etafedrine	Acetylsalicylic acid	0.779633	Acetylsalicylic acid may decrease the excretion rate of Etafedrine which could result in a higher serum level.
Spironolactone-Maprotiline	Spironolactone	0.77962	Spironolactone may increase the excretion rate of Maprotiline which could result in a lower serum level and potentially a reduction in efficacy.
Maprotiline-Drospirenone	Drospirenone	0.77962	Drospirenone may increase the excretion rate of Maprotiline which could result in a lower serum level and potentially a reduction in efficacy.
Piroxicam-Bisoprolol	Piroxicam	0.779606	Piroxicam may decrease the antihypertensive activities of Bisoprolol.
Furosemide-Zofenopril	Furosemide	0.779601	The risk or severity of renal failure and hypotension can be increased when Furosemide is combined with Zofenopril.
Insulin pork-Pregabalin	Pregabalin	0.779597	The risk or severity of hypoglycemia can be increased when Pregabalin is combined with Insulin pork.
Nitroglycerin-Spirapril	Nitroglycerin	0.779597	Nitroglycerin may increase the hypotensive activities of Spirapril.
Magnesium sulfate-Diphenhydramine	Magnesium sulfate	0.779595	The therapeutic efficacy of Diphenhydramine can be increased when used in combination with Magnesium sulfate.
Caplacizumab-Dexketoprofen	Dexketoprofen	0.779583	The risk or severity of bleeding can be increased when Dexketoprofen is combined with Caplacizumab.
Peginterferon alfa-2a-Lidocaine	Lidocaine	0.77958	The metabolism of Lidocaine can be decreased when combined with Peginterferon alfa-2a.
Peginterferon alfa-2a-Levobupivacaine	Levobupivacaine	0.77958	The metabolism of Levobupivacaine can be decreased when combined with Peginterferon alfa-2a.
Testosterone-Amphotericin B	Testosterone	0.77958	Amphotericin B may decrease the excretion rate of Testosterone which could result in a higher serum level.
Tramadol-Netilmicin	Tramadol	0.779575	Netilmicin may decrease the excretion rate of Tramadol which could result in a higher serum level.
Megestrol acetate-Formestane	Megestrol acetate	0.77957	The metabolism of Megestrol acetate can be increased when combined with Formestane.
Megestrol acetate-Technetium Tc-99m oxidronate	Megestrol acetate	0.77957	Megestrol acetate may decrease the excretion rate of Technetium Tc-99m oxidronate which could result in a higher serum level.
Megestrol acetate-Ipecac	Megestrol acetate	0.77957	Megestrol acetate may decrease the excretion rate of Ipecac which could result in a higher serum level.
Megestrol acetate-Bismuth subgallate	Megestrol acetate	0.77957	Megestrol acetate may decrease the excretion rate of Bismuth subgallate which could result in a higher serum level.
Megestrol acetate-Bromotheophylline	Megestrol acetate	0.77957	Bromotheophylline may increase the excretion rate of Megestrol acetate which could result in a lower serum level and potentially a reduction in efficacy.
Furosemide-Polythiazide	Furosemide	0.779559	The therapeutic efficacy of Polythiazide can be increased when used in combination with Furosemide.
Procaine benzylpenicillin-Gestrinone	Gestrinone	0.779557	The therapeutic efficacy of Gestrinone can be decreased when used in combination with Procaine benzylpenicillin.
Melatonin-Estradiol dienanthate	Melatonin	0.779546	The metabolism of Melatonin can be decreased when combined with Estradiol dienanthate.
Oxyphencyclimine-Clonidine	Clonidine	0.779542	Clonidine may increase the central nervous system depressant (CNS depressant) activities of Oxyphencyclimine.
Labetalol-Antrafenine	Labetalol	0.779532	Antrafenine may decrease the antihypertensive activities of Labetalol.
Citalopram-Pregabalin	Pregabalin	0.779521	The therapeutic efficacy of Citalopram can be increased when used in combination with Pregabalin.
Citalopram-Bupivacaine	Bupivacaine	0.779521	The metabolism of Bupivacaine can be decreased when combined with Citalopram.
Citalopram-Rocuronium	Rocuronium	0.779521	The risk or severity of adverse effects can be increased when Rocuronium is combined with Citalopram.
Citalopram-Clopidogrel	Clopidogrel	0.779521	The risk or severity of hemorrhage can be increased when Citalopram is combined with Clopidogrel.
Citalopram-Isoniazid	Isoniazid	0.779521	The serum concentration of Citalopram can be increased when it is combined with Isoniazid.
Citalopram-Lisdexamfetamine	Lisdexamfetamine	0.779521	The risk or severity of serotonin syndrome can be increased when Citalopram is combined with Lisdexamfetamine.
Citalopram-Metamizole	Metamizole	0.779521	The risk or severity of gastrointestinal bleeding can be increased when Metamizole is combined with Citalopram.
Cyproterone acetate-Fluocortolone	Cyproterone acetate	0.77952	The serum concentration of Cyproterone acetate can be increased when it is combined with Fluocortolone.
Clopidogrel-Chlorpheniramine	Clopidogrel	0.779508	The metabolism of Chlorpheniramine can be decreased when combined with Clopidogrel.
Glyburide-Bromocriptine	Bromocriptine	0.779498	The risk or severity of hypoglycemia can be increased when Glyburide is combined with Bromocriptine.
Tiaprofenic acid-Dexketoprofen	Dexketoprofen	0.779497	The risk or severity of adverse effects can be increased when Tiaprofenic acid is combined with Dexketoprofen.
Dexketoprofen-Fluprednisolone	Dexketoprofen	0.779497	The risk or severity of gastrointestinal irritation can be increased when Fluprednisolone is combined with Dexketoprofen.
Dexketoprofen-Potassium acetate	Dexketoprofen	0.779497	Dexketoprofen may decrease the excretion rate of Potassium acetate which could result in a higher serum level.
Fosphenytoin-Lynestrenol	Lynestrenol	0.779495	The metabolism of Fosphenytoin can be increased when combined with Lynestrenol.
Fluticasone propionate-Ketoconazole	Ketoconazole	0.779494	The serum concentration of Fluticasone propionate can be increased when it is combined with Ketoconazole.
Medroxyprogesterone acetate-Zaleplon	Medroxyprogesterone acetate	0.779492	The metabolism of Zaleplon can be increased when combined with Medroxyprogesterone acetate.
Norethisterone-Zaleplon	Norethisterone	0.779492	The metabolism of Zaleplon can be increased when combined with Norethisterone.
Olanzapine-Semaglutide	Semaglutide	0.779485	The therapeutic efficacy of Semaglutide can be decreased when used in combination with Olanzapine.
Acetaminophen-Estradiol benzoate	Acetaminophen	0.779482	The metabolism of Acetaminophen can be decreased when combined with Estradiol benzoate.
Morphine-Enzalutamide	Morphine	0.779471	The serum concentration of Morphine can be increased when it is combined with Enzalutamide.
Diazepam-Bromocriptine	Diazepam-Bromocriptine	0.779459	The risk or severity of adverse effects can be increased when Diazepam is combined with Bromocriptine.
Liothyronine-Estradiol cypionate	Estradiol cypionate	0.77945	The therapeutic efficacy of Estradiol cypionate can be decreased when used in combination with Liothyronine.
Liothyronine-Estradiol valerate	Estradiol valerate	0.77945	The therapeutic efficacy of Estradiol valerate can be decreased when used in combination with Liothyronine.
Estradiol-Apremilast	Estradiol	0.779449	The metabolism of Estradiol can be increased when combined with Apremilast.
Estradiol-Elbasvir	Estradiol	0.779449	The metabolism of Estradiol can be decreased when combined with Elbasvir.
Isoniazid-Testosterone enanthate	Isoniazid	0.779438	The metabolism of Testosterone enanthate can be decreased when combined with Isoniazid.
Tamsulosin-Risperidone	Risperidone	0.779436	Tamsulosin may increase the hypotensive activities of Risperidone.
Tamsulosin-Paliperidone	Paliperidone	0.779436	Tamsulosin may increase the orthostatic hypotensive, hypotensive, and antihypertensive activities of Paliperidone.
Dexamethasone-Parecoxib	Dexamethasone	0.779429	The risk or severity of gastrointestinal irritation can be increased when Dexamethasone is combined with Parecoxib.
Rifampicin-Estradiol dienanthate	Rifampicin	0.779423	The metabolism of Estradiol dienanthate can be increased when combined with Rifampicin.
Fludrocortisone-Exenatide	Exenatide	0.779421	The risk or severity of hyperglycemia can be increased when Fludrocortisone is combined with Exenatide.
Fludrocortisone-Liraglutide	Liraglutide	0.779421	The risk or severity of hyperglycemia can be increased when Fludrocortisone is combined with Liraglutide.
Demeclocycline-Norethynodrel	Norethynodrel	0.779413	The serum concentration of Norethynodrel can be decreased when it is combined with Demeclocycline.
Progesterone-Azlocillin	Progesterone	0.779406	The therapeutic efficacy of Progesterone can be decreased when used in combination with Azlocillin.
Pefloxacin-Nifedipine	Nifedipine	0.779403	The risk or severity of QTc prolongation can be increased when Pefloxacin is combined with Nifedipine.
Capsaicin-Estradiol cypionate	Estradiol cypionate	0.779402	The metabolism of Capsaicin can be decreased when combined with Estradiol cypionate.
Capsaicin-Estradiol valerate	Estradiol valerate	0.779402	The metabolism of Capsaicin can be decreased when combined with Estradiol valerate.
Levonorgestrel-Phenobarbital	Levonorgestrel	0.77939	The metabolism of Levonorgestrel can be increased when combined with Phenobarbital.
Acetaminophen-Aluminium phosphate	Acetaminophen	0.779388	Aluminium phosphate can cause a decrease in the absorption of Acetaminophen resulting in a reduced serum concentration and potentially a decrease in efficacy.
Rifampicin-Aluminium phosphate	Rifampicin	0.779388	Aluminium phosphate can cause a decrease in the absorption of Rifampicin resulting in a reduced serum concentration and potentially a decrease in efficacy.
Metformin-Trolamine salicylate	Metformin	0.779385	Trolamine salicylate may increase the hypoglycemic activities of Metformin.
Furosemide-Indoramin	Furosemide	0.779381	Furosemide may decrease the antihypertensive activities of Indoramin.
Nifedipine-Histrelin	Nifedipine	0.779374	The risk or severity of QTc prolongation can be increased when Histrelin is combined with Nifedipine.
Doxacurium-Escitalopram	Escitalopram	0.779373	The risk or severity of adverse effects can be increased when Doxacurium is combined with Escitalopram.
Piroxicam-Ciclesonide	Piroxicam	0.779367	The risk or severity of gastrointestinal irritation can be increased when Ciclesonide is combined with Piroxicam.
Mifepristone-Stanozolol	Mifepristone	0.779363	Stanozolol may increase the hypoglycemic activities of Mifepristone.
Morphine-Fosphenytoin	Morphine	0.779361	The metabolism of Fosphenytoin can be decreased when combined with Morphine.
Codeine-Fosphenytoin	Codeine	0.779361	The risk or severity of adverse effects can be increased when Codeine is combined with Fosphenytoin.
Omeprazole-Piroxicam	Piroxicam	0.779354	The metabolism of Omeprazole can be decreased when combined with Piroxicam.
Furosemide-Practolol	Furosemide	0.779351	Furosemide may increase the hypotensive activities of Practolol.
Cabergoline-Xylometazoline	Cabergoline	0.779343	Cabergoline may increase the hypertensive and vasoconstricting activities of Xylometazoline.
Bromocriptine-Xylometazoline	Bromocriptine	0.779343	Bromocriptine may increase the hypertensive and vasoconstricting activities of Xylometazoline.
Estradiol-Sodium sulfate	Estradiol	0.779338	Estradiol may decrease the excretion rate of Sodium sulfate which could result in a higher serum level.
Cabergoline-Propranolol	Cabergoline	0.779334	Propranolol may increase the vasoconstricting activities of Cabergoline.
Propranolol-Bromocriptine	Bromocriptine	0.779334	The therapeutic efficacy of Bromocriptine can be increased when used in combination with Propranolol.
Nortriptyline-Clonidine	Clonidine	0.779322	The risk or severity of sedation can be increased when Clonidine is combined with Nortriptyline.
Nortriptyline-Midazolam	Midazolam	0.779322	Midazolam may increase the central nervous system depressant (CNS depressant) activities of Nortriptyline.
Nortriptyline-Diazepam	Diazepam	0.779322	Diazepam may increase the central nervous system depressant (CNS depressant) activities of Nortriptyline.
Nortriptyline-Mifepristone	Mifepristone	0.779322	Nortriptyline may decrease the hypoglycemic activities of Mifepristone.
Nortriptyline-Buprenorphine	Buprenorphine	0.779322	Nortriptyline may increase the central nervous system depressant (CNS depressant) activities of Buprenorphine.
Nortriptyline-Sitagliptin	Sitagliptin	0.779322	Nortriptyline may decrease the hypoglycemic activities of Sitagliptin.
Nortriptyline-Alogliptin	Alogliptin	0.779322	Nortriptyline may decrease the hypoglycemic activities of Alogliptin.
Nortriptyline-Dexketoprofen	Dexketoprofen	0.779322	The risk or severity of hypertension can be increased when Nortriptyline is combined with Dexketoprofen.
Nortriptyline-Elagolix	Elagolix	0.779322	The metabolism of Elagolix can be decreased when combined with Nortriptyline.
Lamotrigine-Dienogest	Dienogest	0.779315	The metabolism of Dienogest can be increased when combined with Lamotrigine.
Etomidate-Levorphanol	Etomidate	0.779305	The risk or severity of adverse effects can be increased when Etomidate is combined with Levorphanol.
Rocuronium-Levorphanol	Rocuronium	0.779305	The risk or severity of adverse effects can be increased when Rocuronium is combined with Levorphanol.
Spironolactone-Acetyldigitoxin	Spironolactone	0.779303	Spironolactone may decrease the excretion rate of Acetyldigitoxin which could result in a higher serum level.
Temazepam-Diclofenac	Diclofenac	0.779303	Diclofenac may decrease the excretion rate of Temazepam which could result in a higher serum level.
Sirolimus-Lixisenatide	Sirolimus	0.7793	The therapeutic efficacy of Lixisenatide can be decreased when used in combination with Sirolimus.
Orlistat-Estazolam	Orlistat	0.779291	Orlistat can cause a decrease in the absorption of Estazolam resulting in a reduced serum concentration and potentially a decrease in efficacy.
Reteplase-Cyproterone acetate	Cyproterone acetate	0.77928	Cyproterone acetate may decrease the anticoagulant activities of Reteplase.
Anistreplase-Cyproterone acetate	Cyproterone acetate	0.77928	Cyproterone acetate may decrease the anticoagulant activities of Anistreplase.
Ardeparin-Cyproterone acetate	Cyproterone acetate	0.77928	Cyproterone acetate may decrease the anticoagulant activities of Ardeparin.
Cyproterone acetate-Sulodexide	Cyproterone acetate	0.77928	Cyproterone acetate may decrease the anticoagulant activities of Sulodexide.
Cyproterone acetate-Danaparoid	Cyproterone acetate	0.77928	Cyproterone acetate may decrease the anticoagulant activities of Danaparoid.
Darifenacin-Gabapentin	Gabapentin	0.779251	Gabapentin may increase the central nervous system depressant (CNS depressant) activities of Darifenacin.
Escitalopram-Aclidinium	Escitalopram	0.779235	The risk or severity of adverse effects can be increased when Escitalopram is combined with Aclidinium.
Tramadol-Chlorpheniramine	Tramadol	0.779231	The risk or severity of serotonin syndrome can be increased when Tramadol is combined with Chlorpheniramine.
Warfarin-Phenazopyridine	Warfarin	0.779228	Phenazopyridine may decrease the excretion rate of Warfarin which could result in a higher serum level.
Cabergoline-Nifedipine	Cabergoline-Nifedipine	0.779224	The metabolism of Cabergoline can be increased when combined with Nifedipine.
Risperidone-Glycopyrronium	Risperidone	0.77919	Risperidone may increase the central nervous system depressant (CNS depressant) activities of Glycopyrronium.
Glycopyrronium-Paliperidone	Paliperidone	0.77919	Paliperidone may increase the central nervous system depressant (CNS depressant) activities of Glycopyrronium.
Demeclocycline-Norgestrel	Norgestrel	0.779182	The serum concentration of Norgestrel can be decreased when it is combined with Demeclocycline.
Moexipril-Heparin	Heparin	0.77918	The risk or severity of hyperkalemia can be increased when Moexipril is combined with Heparin.
Methoxsalen-Estradiol acetate	Estradiol acetate	0.779174	The metabolism of Estradiol acetate can be decreased when combined with Methoxsalen.
Methylergometrine-Phentolamine	Methylergometrine	0.779171	The risk or severity of hypertension can be increased when Methylergometrine is combined with Phentolamine.
Phentolamine-Ergometrine	Ergometrine	0.779171	The therapeutic efficacy of Ergometrine can be decreased when used in combination with Phentolamine.
Rifampicin-Practolol	Rifampicin	0.779168	The metabolism of Practolol can be increased when combined with Rifampicin.
Cabergoline-Duvelisib	Cabergoline	0.779163	The metabolism of Duvelisib can be decreased when combined with Cabergoline.
Meperidine-Darifenacin	Meperidine	0.77914	The metabolism of Darifenacin can be decreased when combined with Meperidine.
Pralidoxime-Isosorbide mononitrate	Isosorbide mononitrate	0.779131	Pralidoxime may decrease the excretion rate of Isosorbide mononitrate which could result in a higher serum level.
Lidocaine-Deflazacort	Lidocaine	0.779124	The metabolism of Lidocaine can be increased when combined with Deflazacort.
Semaglutide-Loteprednol	Semaglutide	0.779115	The risk or severity of hyperglycemia can be increased when Loteprednol is combined with Semaglutide.
Risperidone-Tranylcypromine	Risperidone	0.779101	Tranylcypromine may increase the hypotensive activities of Risperidone.
Tranylcypromine-Paliperidone	Paliperidone	0.779101	The metabolism of Paliperidone can be decreased when combined with Tranylcypromine.
Acetaminophen-Testosterone undecanoate	Acetaminophen	0.779098	Acetaminophen may decrease the excretion rate of Testosterone undecanoate which could result in a higher serum level.
Megestrol acetate-Hydrocortisone acetate	Megestrol acetate	0.779097	The serum concentration of Megestrol acetate can be increased when it is combined with Hydrocortisone acetate.
Benazepril-Naproxen	Naproxen	0.779095	The risk or severity of renal failure, hyperkalemia, and hypertension can be increased when Naproxen is combined with Benazepril.
Hydrochlorothiazide-Cefazolin	Cefazolin	0.779093	The risk or severity of nephrotoxicity can be increased when Hydrochlorothiazide is combined with Cefazolin.
Darbepoetin alfa-Cyproterone acetate	Cyproterone acetate	0.779092	The risk or severity of Thrombosis can be increased when Darbepoetin alfa is combined with Cyproterone acetate.
Insulin glulisine-Cyproterone acetate	Cyproterone acetate	0.779092	The therapeutic efficacy of Insulin glulisine can be decreased when used in combination with Cyproterone acetate.
Cyproterone acetate-Human C1-esterase inhibitor	Cyproterone acetate	0.779092	The risk or severity of thromboembolism can be increased when Cyproterone acetate is combined with Human C1-esterase inhibitor.
Cyproterone acetate-Albiglutide	Cyproterone acetate	0.779092	The therapeutic efficacy of Albiglutide can be decreased when used in combination with Cyproterone acetate.
Cyproterone acetate-Methoxy polyethylene glycol-epoetin beta	Cyproterone acetate	0.779092	The risk or severity of Thrombosis can be increased when Methoxy polyethylene glycol-epoetin beta is combined with Cyproterone acetate.
Cyproterone acetate-Eslicarbazepine acetate	Cyproterone acetate	0.779092	The metabolism of Cyproterone acetate can be increased when combined with Eslicarbazepine acetate.
Cyproterone acetate-Conestat alfa	Cyproterone acetate	0.779092	The risk or severity of thromboembolism can be increased when Cyproterone acetate is combined with Conestat alfa.
Cyproterone acetate-Antithrombin III human	Cyproterone acetate	0.779092	Cyproterone acetate may decrease the anticoagulant activities of Antithrombin III human.
Tacrolimus-Liraglutide	Liraglutide	0.779084	The therapeutic efficacy of Liraglutide can be decreased when used in combination with Tacrolimus.
Losartan-Naproxen	Naproxen	0.779079	The risk or severity of renal failure, hyperkalemia, and hypertension can be increased when Losartan is combined with Naproxen.
Acetylsalicylic acid-Procaterol	Acetylsalicylic acid	0.779074	The risk or severity of hypertension can be increased when Acetylsalicylic acid is combined with Procaterol.
Estradiol-Carprofen	Estradiol	0.779068	Carprofen may decrease the excretion rate of Estradiol which could result in a higher serum level.
Bupivacaine-Rucaparib	Bupivacaine	0.779065	The metabolism of Bupivacaine can be decreased when combined with Rucaparib.
Codeine-Terbutaline	Codeine	0.779059	Codeine may decrease the excretion rate of Terbutaline which could result in a higher serum level.
Methadone-Terbutaline	Methadone	0.779059	The risk or severity of QTc prolongation can be increased when Terbutaline is combined with Methadone.
Meperidine-Gadobenic acid	Meperidine	0.779058	Meperidine may decrease the excretion rate of Gadobenic acid which could result in a higher serum level.
Goserelin-Pefloxacin	Goserelin	0.779047	The risk or severity of QTc prolongation can be increased when Pefloxacin is combined with Goserelin.
Midazolam-Risperidone	Midazolam-Risperidone	0.779044	The risk or severity of adverse effects can be increased when Midazolam is combined with Risperidone.
Midazolam-Paliperidone	Midazolam-Paliperidone	0.779044	The risk or severity of adverse effects can be increased when Midazolam is combined with Paliperidone.
Cholecalciferol-Prednisone	Cholecalciferol-Prednisone	0.77904	The therapeutic efficacy of Cholecalciferol can be decreased when used in combination with Prednisone.
Flucloxacillin-Estradiol	Estradiol	0.779039	The metabolism of Estradiol can be increased when combined with Flucloxacillin.
Flunisolide-Dienogest	Dienogest	0.779032	The risk or severity of edema formation can be increased when Dienogest is combined with Flunisolide.
Methadone-Diclofenamide	Methadone	0.779027	The therapeutic efficacy of Diclofenamide can be decreased when used in combination with Methadone.
Ketoconazole-Estradiol dienanthate	Ketoconazole	0.779019	The metabolism of Estradiol dienanthate can be decreased when combined with Ketoconazole.
Chlorothiazide-Corifollitropin alfa	Corifollitropin alfa	0.779018	Chlorothiazide may increase the excretion rate of Corifollitropin alfa which could result in a lower serum level and potentially a reduction in efficacy.
Chlorothiazide-Inositol	Inositol	0.779018	Chlorothiazide may increase the excretion rate of Inositol which could result in a lower serum level and potentially a reduction in efficacy.
Ciprofloxacin-Buserelin	Buserelin	0.779011	The risk or severity of QTc prolongation can be increased when Buserelin is combined with Ciprofloxacin.
Levocarnitine-Testosterone undecanoate	Levocarnitine	0.778998	Levocarnitine may decrease the excretion rate of Testosterone undecanoate which could result in a higher serum level.
Oxyphenonium-Melatonin	Melatonin	0.778988	Melatonin may increase the central nervous system depressant (CNS depressant) activities of Oxyphenonium.
Naproxen-Pindolol	Naproxen	0.778979	Naproxen may decrease the antihypertensive activities of Pindolol.
Pindolol-Ibuprofen	Ibuprofen	0.778979	Ibuprofen may decrease the antihypertensive activities of Pindolol.
Phenytoin-Cyproterone acetate	Cyproterone acetate	0.778972	The metabolism of Cyproterone acetate can be increased when combined with Phenytoin.
Fosphenytoin-Cyproterone acetate	Cyproterone acetate	0.778972	The metabolism of Fosphenytoin can be increased when combined with Cyproterone acetate.
Esmolol-Mifepristone	Mifepristone	0.778964	The risk or severity of QTc prolongation can be increased when Esmolol is combined with Mifepristone.
Esmolol-Ketoconazole	Ketoconazole	0.778964	The metabolism of Esmolol can be decreased when combined with Ketoconazole.
Etomidate-Salbutamol	Etomidate	0.778957	Etomidate may decrease the excretion rate of Salbutamol which could result in a higher serum level.
Spironolactone-Salbutamol	Spironolactone	0.778957	The therapeutic efficacy of Salbutamol can be decreased when used in combination with Spironolactone.
Enalapril-Salbutamol	Enalapril	0.778957	Salbutamol may decrease the antihypertensive activities of Enalapril.
Furosemide-Salbutamol	Furosemide	0.778957	The risk or severity of hypokalemia can be increased when Furosemide is combined with Salbutamol.
Nitroglycerin-Salbutamol	Nitroglycerin	0.778957	Salbutamol may decrease the antihypertensive activities of Nitroglycerin.
Methyldopa-Salbutamol	Methyldopa	0.778957	Methyldopa may decrease the excretion rate of Salbutamol which could result in a higher serum level.
Salbutamol-Captopril	Captopril	0.778957	Salbutamol may decrease the antihypertensive activities of Captopril.
Salbutamol-Metamizole	Metamizole	0.778957	Metamizole may decrease the excretion rate of Salbutamol which could result in a higher serum level.
Estradiol-Rifaximin	Estradiol	0.778957	The metabolism of Estradiol can be increased when combined with Rifaximin.
Estradiol-Sodium acetate	Estradiol	0.778957	Estradiol may decrease the excretion rate of Sodium acetate which could result in a higher serum level.
Piroxicam-Trolamine salicylate	Piroxicam	0.778953	The therapeutic efficacy of Trolamine salicylate can be decreased when used in combination with Piroxicam.
Etonogestrel-Sulfadiazine	Etonogestrel	0.778949	The therapeutic efficacy of Sulfadiazine can be decreased when used in combination with Etonogestrel.
Clindamycin-Hydrocortisone valerate	Clindamycin	0.778946	The metabolism of Clindamycin can be increased when combined with Hydrocortisone valerate.
Sirolimus-Tolvaptan	Sirolimus	0.778941	The serum concentration of Sirolimus can be increased when it is combined with Tolvaptan.
Midazolam-Dimercaprol	Midazolam	0.778935	Midazolam may decrease the excretion rate of Dimercaprol which could result in a higher serum level.
Diazepam-Dimercaprol	Diazepam	0.778935	Diazepam may decrease the excretion rate of Dimercaprol which could result in a higher serum level.
Amikacin-Labetalol	Labetalol	0.778935	Amikacin may decrease the excretion rate of Labetalol which could result in a higher serum level.
Oxaliplatin-Prednisone	Prednisone	0.778932	The risk or severity of adverse effects can be increased when Oxaliplatin is combined with Prednisone.
Bupivacaine-Orphenadrine	Bupivacaine	0.778922	The metabolism of Bupivacaine can be decreased when combined with Orphenadrine.
Butalbital-Tamoxifen	Tamoxifen	0.778903	The metabolism of Tamoxifen can be increased when combined with Butalbital.
Nortriptyline-Ibuprofen	Ibuprofen	0.778897	The risk or severity of hypertension can be increased when Nortriptyline is combined with Ibuprofen.
Vinorelbine-Prednisone	Prednisone	0.778887	The risk or severity of adverse effects can be increased when Vinorelbine is combined with Prednisone.
Isoniazid-Cortisone acetate	Isoniazid	0.778878	The serum concentration of Isoniazid can be decreased when it is combined with Cortisone acetate.
Oxyphencyclimine-Midazolam	Midazolam	0.778873	Midazolam may increase the central nervous system depressant (CNS depressant) activities of Oxyphencyclimine.
Acetylsalicylic acid-Estradiol dienanthate	Acetylsalicylic acid	0.778849	Acetylsalicylic acid may decrease the excretion rate of Estradiol dienanthate which could result in a higher serum level.
Fluticasone propionate-Warfarin	Warfarin	0.778839	The serum concentration of Warfarin can be increased when it is combined with Fluticasone propionate.
Estradiol-Thiothixene	Estradiol	0.778835	The metabolism of Thiothixene can be decreased when combined with Estradiol.
Bemiparin-Testosterone undecanoate	Bemiparin	0.778831	Testosterone undecanoate may increase the anticoagulant activities of Bemiparin.
Duloxetine-Isocarboxazid	Duloxetine	0.778829	The risk or severity of orthostatic hypotension and syncope can be increased when Isocarboxazid is combined with Duloxetine.
Buprenorphine-Naratriptan	Buprenorphine	0.778827	Naratriptan may increase the central nervous system depressant (CNS depressant) activities of Buprenorphine.
Ketorolac-Bisoprolol	Ketorolac	0.778826	Ketorolac may decrease the antihypertensive activities of Bisoprolol.
Levonorgestrel-Nisoldipine	Levonorgestrel	0.778824	The metabolism of Nisoldipine can be decreased when combined with Levonorgestrel.
Dexamethasone-Acenocoumarol	Dexamethasone	0.778823	The metabolism of Acenocoumarol can be increased when combined with Dexamethasone.
Budesonide-Dexketoprofen	Dexketoprofen	0.778818	The risk or severity of gastrointestinal irritation can be increased when Dexketoprofen is combined with Budesonide.
Flucloxacillin-Dienogest	Dienogest	0.778805	The metabolism of Dienogest can be increased when combined with Flucloxacillin.
Infliximab-Sirolimus	Sirolimus	0.778801	The metabolism of Sirolimus can be increased when combined with Infliximab.
Risperidone-Thiamylal	Risperidone	0.7788	The risk or severity of adverse effects can be increased when Risperidone is combined with Thiamylal.
Thiamylal-Paliperidone	Paliperidone	0.7788	The risk or severity of adverse effects can be increased when Thiamylal is combined with Paliperidone.
Ketorolac-Mephentermine	Ketorolac	0.778798	The risk or severity of hypertension can be increased when Ketorolac is combined with Mephentermine.
Piroxicam-Mephentermine	Piroxicam	0.778798	The risk or severity of hypertension can be increased when Piroxicam is combined with Mephentermine.
Venlafaxine-Corifollitropin alfa	Corifollitropin alfa	0.778786	Venlafaxine may decrease the excretion rate of Corifollitropin alfa which could result in a higher serum level.
Venlafaxine-Inositol	Inositol	0.778786	Venlafaxine may decrease the excretion rate of Inositol which could result in a higher serum level.
Bemiparin-Calcium citrate	Bemiparin	0.778784	The therapeutic efficacy of Calcium citrate can be decreased when used in combination with Bemiparin.
Goserelin-Testosterone	Goserelin-Testosterone	0.778771	Goserelin may decrease the excretion rate of Testosterone which could result in a higher serum level.
Dihydroergotamine-Oxycodone	Oxycodone	0.778767	The risk or severity of adverse effects can be increased when Dihydroergotamine is combined with Oxycodone.
Nafarelin-Corifollitropin alfa	Nafarelin-Corifollitropin alfa	0.778767	The therapeutic efficacy of Corifollitropin alfa can be increased when used in combination with Nafarelin.
Phenytoin-Prednisone	Prednisone	0.778764	The serum concentration of Phenytoin can be decreased when it is combined with Prednisone.
Phenytoin-Prednisolone	Prednisolone	0.778764	The serum concentration of Phenytoin can be decreased when it is combined with Prednisolone.
Prednisolone-Fosphenytoin	Prednisolone	0.778764	The serum concentration of Fosphenytoin can be decreased when it is combined with Prednisolone.
Oxyphenonium-Dronabinol	Dronabinol	0.778761	The risk or severity of Tachycardia and drowsiness can be increased when Oxyphenonium is combined with Dronabinol.
Digoxin-Carteolol	Digoxin	0.778759	Digoxin may increase the arrhythmogenic activities of Carteolol.
Carteolol-Nitroglycerin	Nitroglycerin	0.778759	Carteolol may increase the hypotensive activities of Nitroglycerin.
Carteolol-Methyldopa	Methyldopa	0.778759	Carteolol may increase the hypotensive activities of Methyldopa.
Glucagon-Maprotiline	Glucagon	0.778758	Maprotiline may increase the gastrointestinal motility reducing activities of Glucagon.
Estradiol-Gabapentin	Estradiol-Gabapentin	0.778752	The metabolism of Gabapentin can be increased when combined with Estradiol.
Paroxetine-Liraglutide	Liraglutide	0.778751	The risk or severity of hypoglycemia can be increased when Paroxetine is combined with Liraglutide.
Prednisone-Budesonide	Prednisone	0.778741	The risk or severity of adverse effects can be increased when Prednisone is combined with Budesonide.
Risperidone-Ketazolam	Risperidone	0.778731	The risk or severity of adverse effects can be increased when Risperidone is combined with Ketazolam.
Paliperidone-Ketazolam	Paliperidone	0.778731	The risk or severity of adverse effects can be increased when Paliperidone is combined with Ketazolam.
Bupivacaine-Epoprostenol	Bupivacaine	0.778728	The risk or severity of adverse effects can be increased when Bupivacaine is combined with Epoprostenol.
Propantheline-Estradiol	Estradiol	0.778723	Propantheline may decrease the excretion rate of Estradiol which could result in a higher serum level.
Ulipristal-Fluticasone furoate	Ulipristal	0.778716	The serum concentration of Fluticasone furoate can be increased when it is combined with Ulipristal.
Labetalol-Nitroglycerin	Labetalol-Nitroglycerin	0.778706	Labetalol may increase the hypotensive activities of Nitroglycerin.
Estradiol-Ethinylestradiol	Estradiol-Ethinylestradiol	0.778703	The metabolism of Estradiol can be increased when combined with Ethinylestradiol.
Conjugated estrogens-Nortriptyline	Conjugated estrogens	0.778703	The metabolism of Nortriptyline can be decreased when combined with Conjugated estrogens.
Paraldehyde-Estradiol cypionate	Estradiol cypionate	0.778691	The metabolism of Estradiol cypionate can be increased when combined with Paraldehyde.
Paraldehyde-Estradiol valerate	Estradiol valerate	0.778691	The metabolism of Estradiol valerate can be increased when combined with Paraldehyde.
Topiramate-Dimercaprol	Topiramate	0.778687	Topiramate may decrease the excretion rate of Dimercaprol which could result in a higher serum level.
Oxycodone-Opium	Oxycodone	0.778672	The risk or severity of adverse effects can be increased when Oxycodone is combined with Opium.
Lidocaine-Darifenacin	Lidocaine	0.778657	The metabolism of Darifenacin can be decreased when combined with Lidocaine.
Darifenacin-Fentanyl	Fentanyl	0.778657	The risk or severity of adverse effects can be increased when Darifenacin is combined with Fentanyl.
Naproxen-Potassium alum	Naproxen	0.778656	Potassium alum may increase the hyperkalemic activities of Naproxen.
Prednisone-Calcium carbonate	Prednisone-Calcium carbonate	0.778654	The bioavailability of Prednisone can be decreased when combined with Calcium carbonate.
Prednisone-Methyldopa	Prednisone-Methyldopa	0.778643	Prednisone may decrease the excretion rate of Methyldopa which could result in a higher serum level.
Acetaminophen-Gadofosveset trisodium	Acetaminophen	0.778639	Acetaminophen may decrease the excretion rate of Gadofosveset trisodium which could result in a higher serum level.
Estradiol-Methoxyflurane	Estradiol	0.778638	The metabolism of Methoxyflurane can be decreased when combined with Estradiol.
Chlorpromazine-Bromocriptine	Bromocriptine	0.778635	The therapeutic efficacy of Bromocriptine can be decreased when used in combination with Chlorpromazine.
Pregabalin-Rivastigmine	Pregabalin	0.778629	Pregabalin may increase the bradycardic activities of Rivastigmine.
Piroxicam-Norfloxacin	Piroxicam	0.778627	Piroxicam may increase the neuroexcitatory activities of Norfloxacin.
Nifedipine-Fluticasone furoate	Nifedipine	0.778627	The metabolism of Nifedipine can be decreased when combined with Fluticasone furoate.
Ciprofloxacin-Semaglutide	Semaglutide	0.778619	The therapeutic efficacy of Semaglutide can be increased when used in combination with Ciprofloxacin.
Lisdexamfetamine-Teriparatide	Lisdexamfetamine	0.778618	The risk or severity of adverse effects can be increased when Lisdexamfetamine is combined with Teriparatide.
Cevimeline-Estradiol	Estradiol	0.778618	Cevimeline may decrease the excretion rate of Estradiol which could result in a higher serum level.
Conjugated estrogens-Cyclobenzaprine	Conjugated estrogens	0.778616	The metabolism of Cyclobenzaprine can be decreased when combined with Conjugated estrogens.
Codeine-Cyclobenzaprine	Codeine	0.778616	The risk or severity of CNS depression can be increased when Codeine is combined with Cyclobenzaprine.
Clonidine-Cyclobenzaprine	Clonidine	0.778616	The risk or severity of sedation can be increased when Clonidine is combined with Cyclobenzaprine.
Diclofenac-Cyclobenzaprine	Diclofenac	0.778616	The metabolism of Cyclobenzaprine can be decreased when combined with Diclofenac.
Midazolam-Cyclobenzaprine	Midazolam	0.778616	The risk or severity of CNS depression can be increased when Midazolam is combined with Cyclobenzaprine.
Naproxen-Cyclobenzaprine	Naproxen	0.778616	The metabolism of Cyclobenzaprine can be decreased when combined with Naproxen.
Diazepam-Cyclobenzaprine	Diazepam	0.778616	The risk or severity of CNS depression can be increased when Diazepam is combined with Cyclobenzaprine.
Buprenorphine-Cyclobenzaprine	Buprenorphine	0.778616	Cyclobenzaprine may increase the central nervous system depressant (CNS depressant) activities of Buprenorphine.
Cyclobenzaprine-Ethinylestradiol	Ethinylestradiol	0.778616	The metabolism of Ethinylestradiol can be decreased when combined with Cyclobenzaprine.
Cyclobenzaprine-Ergometrine	Ergometrine	0.778616	The risk or severity of CNS depression can be increased when Ergometrine is combined with Cyclobenzaprine.
Ritonavir-Bromocriptine	Bromocriptine	0.778606	The serum concentration of Bromocriptine can be increased when it is combined with Ritonavir.
Propofol-Chlorcyclizine	Propofol	0.778604	The risk or severity of QTc prolongation can be increased when Propofol is combined with Chlorcyclizine.
Morphine-Selegiline	Morphine	0.778599	Selegiline may increase the analgesic activities of Morphine.
Flavoxate-Corifollitropin alfa	Corifollitropin alfa	0.778596	Flavoxate may decrease the excretion rate of Corifollitropin alfa which could result in a higher serum level.
Cabergoline-Chlorzoxazone	Cabergoline	0.778591	The risk or severity of adverse effects can be increased when Cabergoline is combined with Chlorzoxazone.
Ketorolac-Ciclesonide	Ketorolac	0.778587	The risk or severity of gastrointestinal irritation can be increased when Ciclesonide is combined with Ketorolac.
Omeprazole-Ketorolac	Ketorolac	0.778574	The metabolism of Ketorolac can be decreased when combined with Omeprazole.
Levorphanol-Isoniazid	Isoniazid	0.778563	The risk or severity of serotonin syndrome can be increased when Levorphanol is combined with Isoniazid.
Losartan-Aripiprazole	Aripiprazole	0.778556	The metabolism of Aripiprazole can be decreased when combined with Losartan.
Rosiglitazone-Pefloxacin	Rosiglitazone	0.778554	The therapeutic efficacy of Rosiglitazone can be increased when used in combination with Pefloxacin.
Pefloxacin-Pioglitazone	Pioglitazone	0.778554	The therapeutic efficacy of Pioglitazone can be increased when used in combination with Pefloxacin.
Medroxyprogesterone acetate-Etodolac	Medroxyprogesterone acetate	0.778537	Etodolac may decrease the excretion rate of Medroxyprogesterone acetate which could result in a higher serum level.
Dicoumarol-Estradiol	Estradiol	0.778528	The metabolism of Dicoumarol can be decreased when combined with Estradiol.
Azithromycin-Prednisolone phosphate	Azithromycin	0.778484	The metabolism of Azithromycin can be increased when combined with Prednisolone phosphate.
Oxycodone-Tasimelteon	Oxycodone	0.778476	The risk or severity of adverse effects can be increased when Oxycodone is combined with Tasimelteon.
Medroxyprogesterone acetate-Isotretinoin	Medroxyprogesterone acetate-Isotretinoin	0.778475	Medroxyprogesterone acetate may decrease the excretion rate of Isotretinoin which could result in a higher serum level.
Meperidine-Budesonide	Meperidine	0.778475	The metabolism of Budesonide can be increased when combined with Meperidine.
Thiopental-Bromocriptine	Bromocriptine	0.778473	The risk or severity of adverse effects can be increased when Thiopental is combined with Bromocriptine.
Amitriptyline-Fluticasone propionate	Amitriptyline	0.778453	The metabolism of Amitriptyline can be decreased when combined with Fluticasone propionate.
Ziprasidone-Dexamethasone	Dexamethasone	0.778445	The metabolism of Ziprasidone can be increased when combined with Dexamethasone.
Oxycodone-Mebutamate	Oxycodone	0.77842	The risk or severity of adverse effects can be increased when Oxycodone is combined with Mebutamate.
Morphine-Dolasetron	Morphine	0.778418	The risk or severity of adverse effects can be increased when Morphine is combined with Dolasetron.
Amitriptyline-Hydroxyprogesterone caproate	Amitriptyline-Hydroxyprogesterone caproate	0.778411	The metabolism of Hydroxyprogesterone caproate can be decreased when combined with Amitriptyline.
Amitriptyline-Procaterol	Amitriptyline	0.778392	The risk or severity of hypertension can be increased when Amitriptyline is combined with Procaterol.
Lidocaine-Quinine	Lidocaine	0.778391	The metabolism of Quinine can be decreased when combined with Lidocaine.
Methylergometrine-Hydrochlorothiazide	Methylergometrine	0.778391	Methylergometrine may decrease the antihypertensive activities of Hydrochlorothiazide.
Amikacin-Diclofenac	Diclofenac	0.778386	Diclofenac may decrease the excretion rate of Amikacin which could result in a higher serum level.
Amikacin-Naproxen	Naproxen	0.778386	Naproxen may decrease the excretion rate of Amikacin which could result in a higher serum level.
Amikacin-Sitagliptin	Sitagliptin	0.778386	Amikacin may decrease the excretion rate of Sitagliptin which could result in a higher serum level.
Amikacin-Alogliptin	Alogliptin	0.778386	Amikacin may decrease the excretion rate of Alogliptin which could result in a higher serum level.
Amikacin-Dexketoprofen	Dexketoprofen	0.778386	Dexketoprofen may decrease the excretion rate of Amikacin which could result in a higher serum level.
Magnesium sulfate-Levofloxacin	Magnesium sulfate	0.778379	Magnesium sulfate can cause a decrease in the absorption of Levofloxacin resulting in a reduced serum concentration and potentially a decrease in efficacy.
Pirenzepine-Propofol	Propofol	0.778373	Propofol may increase the central nervous system depressant (CNS depressant) activities of Pirenzepine.
Glucagon-Clidinium	Glucagon	0.778369	Clidinium may increase the gastrointestinal motility reducing activities of Glucagon.
Clidinium-Chloroprocaine	Chloroprocaine	0.778369	The risk or severity of adverse effects can be increased when Clidinium is combined with Chloroprocaine.
Tramadol-Oxamniquine	Tramadol	0.778366	The metabolism of Tramadol can be decreased when combined with Oxamniquine.
Ramipril-Ibuprofen	Ibuprofen	0.778361	The risk or severity of renal failure, hyperkalemia, and hypertension can be increased when Ibuprofen is combined with Ramipril.
Lipoic acid-Tolbutamide	Lipoic acid	0.778358	The risk or severity of hypoglycemia can be increased when Lipoic acid is combined with Tolbutamide.
Sildenafil-Tolbutamide	Sildenafil	0.778358	The therapeutic efficacy of Tolbutamide can be increased when used in combination with Sildenafil.
Pregabalin-Tolbutamide	Pregabalin	0.778358	The risk or severity of hypoglycemia can be increased when Pregabalin is combined with Tolbutamide.
Acarbose-Tolbutamide	Acarbose	0.778358	The risk or severity of hypoglycemia can be increased when Acarbose is combined with Tolbutamide.
Methadone-Tolbutamide	Methadone	0.778358	The metabolism of Tolbutamide can be decreased when combined with Methadone.
Digoxin-Tolbutamide	Digoxin	0.778358	Tolbutamide may decrease the excretion rate of Digoxin which could result in a higher serum level.
Dronabinol-Tolbutamide	Dronabinol	0.778358	The metabolism of Tolbutamide can be decreased when combined with Dronabinol.
Duloxetine-Tolbutamide	Duloxetine	0.778358	The risk or severity of hypoglycemia can be increased when Duloxetine is combined with Tolbutamide.
Rofecoxib-Tolbutamide	Rofecoxib	0.778358	The protein binding of Tolbutamide can be decreased when combined with Rofecoxib.
Magnesium sulfate-Tolbutamide	Magnesium sulfate	0.778358	The risk or severity of hypoglycemia can be increased when Magnesium sulfate is combined with Tolbutamide.
Midazolam-Tolbutamide	Midazolam	0.778358	Midazolam may decrease the excretion rate of Tolbutamide which could result in a higher serum level.
Clopidogrel-Tolbutamide	Clopidogrel	0.778358	The metabolism of Tolbutamide can be decreased when combined with Clopidogrel.
Propofol-Tolbutamide	Propofol	0.778358	The metabolism of Tolbutamide can be decreased when combined with Propofol.
Diazepam-Tolbutamide	Diazepam	0.778358	Diazepam may decrease the excretion rate of Tolbutamide which could result in a higher serum level.
Buprenorphine-Tolbutamide	Buprenorphine	0.778358	The metabolism of Tolbutamide can be decreased when combined with Buprenorphine.
Isoniazid-Tolbutamide	Isoniazid	0.778358	The metabolism of Tolbutamide can be decreased when combined with Isoniazid.
Rosuvastatin-Tolbutamide	Rosuvastatin	0.778358	The therapeutic efficacy of Tolbutamide can be increased when used in combination with Rosuvastatin.
Tolbutamide-Escitalopram	Escitalopram	0.778358	The risk or severity of hypoglycemia can be increased when Tolbutamide is combined with Escitalopram.
Tolbutamide-Aripiprazole	Aripiprazole	0.778358	The therapeutic efficacy of Tolbutamide can be decreased when used in combination with Aripiprazole.
Tolbutamide-Sitagliptin	Sitagliptin	0.778358	Sitagliptin may increase the hypoglycemic activities of Tolbutamide.
Tolbutamide-Metamizole	Metamizole	0.778358	The protein binding of Tolbutamide can be decreased when combined with Metamizole.
Tolbutamide-Alogliptin	Alogliptin	0.778358	Alogliptin may increase the hypoglycemic activities of Tolbutamide.
Flunisolide-Progesterone	Progesterone	0.778356	The serum concentration of Progesterone can be increased when it is combined with Flunisolide.
Topiramate-Pralidoxime	Topiramate	0.778348	Topiramate may decrease the excretion rate of Pralidoxime which could result in a higher serum level.
Levonorgestrel-Ibrutinib	Levonorgestrel	0.778342	The metabolism of Ibrutinib can be decreased when combined with Levonorgestrel.
Levonorgestrel-Acalabrutinib	Levonorgestrel	0.778342	The metabolism of Levonorgestrel can be decreased when combined with Acalabrutinib.
Cabergoline-Nitrazepam	Cabergoline	0.778342	The risk or severity of adverse effects can be increased when Cabergoline is combined with Nitrazepam.
Midazolam-Phenazopyridine	Midazolam	0.778332	Phenazopyridine may decrease the excretion rate of Midazolam which could result in a higher serum level.
Diazepam-Phenazopyridine	Diazepam	0.778332	Phenazopyridine may decrease the excretion rate of Diazepam which could result in a higher serum level.
Fentanyl-Sibutramine	Fentanyl	0.77833	The risk or severity of serotonin syndrome can be increased when Sibutramine is combined with Fentanyl.
Morphine-Nortriptyline	Morphine	0.778321	The risk or severity of adverse effects can be increased when Morphine is combined with Nortriptyline.
Topiramate-Tolvaptan	Topiramate	0.778318	Tolvaptan may increase the excretion rate of Topiramate which could result in a lower serum level and potentially a reduction in efficacy.
Conjugated estrogens-Tenofovir disoproxil	Conjugated estrogens	0.778318	Tenofovir disoproxil may decrease the excretion rate of Conjugated estrogens which could result in a higher serum level.
Roflumilast-Tolvaptan	Roflumilast	0.778316	Tolvaptan may increase the excretion rate of Roflumilast which could result in a lower serum level and potentially a reduction in efficacy.
Timolol-Oxycodone	Oxycodone	0.778316	The metabolism of Oxycodone can be decreased when combined with Timolol.
Duloxetine-Phenmetrazine	Duloxetine	0.778304	The risk or severity of Tachycardia can be increased when Duloxetine is combined with Phenmetrazine.
Tenoxicam-Nifedipine	Nifedipine	0.778296	Tenoxicam may decrease the excretion rate of Nifedipine which could result in a higher serum level.
Etomidate-Pergolide	Etomidate	0.778296	Pergolide may increase the hypertensive and vasoconstricting activities of Etomidate.
Meperidine-Pergolide	Meperidine	0.778296	The risk or severity of adverse effects can be increased when Meperidine is combined with Pergolide.
Dronabinol-Pergolide	Dronabinol	0.778296	Dronabinol may increase the central nervous system depressant (CNS depressant) activities of Pergolide.
Duloxetine-Pergolide	Duloxetine	0.778296	The risk or severity of adverse effects can be increased when Pergolide is combined with Duloxetine.
Clonidine-Pergolide	Clonidine	0.778296	The risk or severity of sedation can be increased when Clonidine is combined with Pergolide.
Pentazocine-Pergolide	Pentazocine	0.778296	The risk or severity of adverse effects can be increased when Pentazocine is combined with Pergolide.
Midazolam-Pergolide	Midazolam	0.778296	The risk or severity of adverse effects can be increased when Midazolam is combined with Pergolide.
Propofol-Pergolide	Propofol	0.778296	The risk or severity of adverse effects can be increased when Propofol is combined with Pergolide.
Escitalopram-Pergolide	Escitalopram	0.778296	The risk or severity of serotonin syndrome can be increased when Pergolide is combined with Escitalopram.
Bromocriptine-Vandetanib	Bromocriptine	0.778295	The metabolism of Vandetanib can be decreased when combined with Bromocriptine.
Prednisolone-Meprednisone	Prednisolone	0.778292	The risk or severity of adverse effects can be increased when Prednisolone is combined with Meprednisone.
Spironolactone-Phenazopyridine	Spironolactone	0.778263	Spironolactone may increase the excretion rate of Phenazopyridine which could result in a lower serum level and potentially a reduction in efficacy.
Drospirenone-Phenazopyridine	Drospirenone	0.778263	Drospirenone may increase the excretion rate of Phenazopyridine which could result in a lower serum level and potentially a reduction in efficacy.
Metformin-Hydrocortisone cypionate	Metformin	0.778259	The risk or severity of hyperglycemia can be increased when Hydrocortisone cypionate is combined with Metformin.
Cabergoline-Frovatriptan	Cabergoline	0.778258	Cabergoline may increase the vasoconstricting activities of Frovatriptan.
Ziprasidone-Testosterone	Testosterone	0.778256	The metabolism of Ziprasidone can be increased when combined with Testosterone.
Medroxyprogesterone acetate-Mannitol	Medroxyprogesterone acetate	0.778254	Mannitol may decrease the excretion rate of Medroxyprogesterone acetate which could result in a higher serum level.
Norethisterone-Fosaprepitant	Norethisterone	0.778253	The metabolism of Norethisterone can be increased when combined with Fosaprepitant.
Betaxolol-Morphine	Morphine	0.778246	The risk or severity of adverse effects can be increased when Morphine is combined with Betaxolol.
Morphine-Diamorphine	Morphine	0.778246	The risk or severity of adverse effects can be increased when Morphine is combined with Diamorphine.
Desogestrel-Tiagabine	Desogestrel	0.778243	The metabolism of Tiagabine can be increased when combined with Desogestrel.
Everolimus-Liraglutide	Liraglutide	0.778242	The therapeutic efficacy of Liraglutide can be decreased when used in combination with Everolimus.
Rocuronium-Salbutamol	Rocuronium	0.778236	The risk or severity of Tachycardia can be increased when Rocuronium is combined with Salbutamol.
Risperidone-Histrelin	Risperidone	0.778229	The risk or severity of QTc prolongation can be increased when Risperidone is combined with Histrelin.
Leuprolide-Cerivastatin	Leuprolide	0.778222	The risk or severity of myopathy, rhabdomyolysis, and myoglobinuria can be increased when Leuprolide is combined with Cerivastatin.
Morphine-Ketorolac	Morphine-Ketorolac	0.778207	The metabolism of Ketorolac can be decreased when combined with Morphine.
Hydromorphone-Diclofenac	Diclofenac	0.778206	Diclofenac may decrease the excretion rate of Hydromorphone which could result in a higher serum level.
Dronabinol-Tetryzoline	Dronabinol	0.778205	The risk or severity of Tachycardia can be increased when Dronabinol is combined with Tetryzoline.
Risperidone-Almotriptan	Risperidone	0.778186	The risk or severity of adverse effects can be increased when Risperidone is combined with Almotriptan.
Almotriptan-Paliperidone	Paliperidone	0.778186	The risk or severity of adverse effects can be increased when Almotriptan is combined with Paliperidone.
Citalopram-Digoxin	Digoxin	0.77818	The risk or severity of QTc prolongation can be increased when Digoxin is combined with Citalopram.
Ketorolac-Trolamine salicylate	Ketorolac	0.778173	The therapeutic efficacy of Trolamine salicylate can be decreased when used in combination with Ketorolac.
Duloxetine-Fenoterol	Duloxetine	0.778169	Duloxetine may increase the tachycardic activities of Fenoterol.
Topiramate-Tenoxicam	Topiramate	0.778157	Tenoxicam may decrease the excretion rate of Topiramate which could result in a higher serum level.
Leuprolide-Chlorothiazide	Leuprolide	0.778153	Chlorothiazide may increase the excretion rate of Leuprolide which could result in a lower serum level and potentially a reduction in efficacy.
Goserelin-Chlorothiazide	Goserelin	0.778153	Chlorothiazide may increase the excretion rate of Goserelin which could result in a lower serum level and potentially a reduction in efficacy.
Folic acid-Chlorothiazide	Folic acid	0.778153	Chlorothiazide may increase the excretion rate of Folic acid which could result in a lower serum level and potentially a reduction in efficacy.
Pyridoxine-Chlorothiazide	Pyridoxine	0.778153	Chlorothiazide may increase the excretion rate of Pyridoxine which could result in a lower serum level and potentially a reduction in efficacy.
Cholecalciferol-Chlorothiazide	Cholecalciferol	0.778153	The risk or severity of hypercalcemia can be increased when Chlorothiazide is combined with Cholecalciferol.
Tramadol-Chlorothiazide	Tramadol	0.778153	The therapeutic efficacy of Chlorothiazide can be decreased when used in combination with Tramadol.
Pregabalin-Chlorothiazide	Pregabalin	0.778153	Chlorothiazide may increase the excretion rate of Pregabalin which could result in a lower serum level and potentially a reduction in efficacy.
Topiramate-Chlorothiazide	Topiramate	0.778153	The risk or severity of hypokalemia can be increased when Chlorothiazide is combined with Topiramate.
Acarbose-Chlorothiazide	Acarbose	0.778153	The therapeutic efficacy of Acarbose can be decreased when used in combination with Chlorothiazide.
Conjugated estrogens-Chlorothiazide	Conjugated estrogens	0.778153	Chlorothiazide may increase the excretion rate of Conjugated estrogens which could result in a lower serum level and potentially a reduction in efficacy.
Etomidate-Chlorothiazide	Etomidate	0.778153	Chlorothiazide may increase the excretion rate of Etomidate which could result in a lower serum level and potentially a reduction in efficacy.
Etonogestrel-Chlorothiazide	Etonogestrel	0.778153	Chlorothiazide may increase the excretion rate of Etonogestrel which could result in a lower serum level and potentially a reduction in efficacy.
Acetaminophen-Chlorothiazide	Acetaminophen	0.778153	Chlorothiazide may increase the excretion rate of Acetaminophen which could result in a lower serum level and potentially a reduction in efficacy.
Amitriptyline-Chlorothiazide	Amitriptyline	0.778153	Amitriptyline may increase the excretion rate of Chlorothiazide which could result in a lower serum level and potentially a reduction in efficacy.
Metformin-Chlorothiazide	Metformin	0.778153	The therapeutic efficacy of Metformin can be decreased when used in combination with Chlorothiazide.
Methadone-Chlorothiazide	Methadone	0.778153	The therapeutic efficacy of Chlorothiazide can be decreased when used in combination with Methadone.
Digoxin-Chlorothiazide	Digoxin	0.778153	Chlorothiazide may increase the hypokalemic activities of Digoxin.
Rosiglitazone-Chlorothiazide	Rosiglitazone	0.778153	The therapeutic efficacy of Rosiglitazone can be decreased when used in combination with Chlorothiazide.
Spironolactone-Chlorothiazide	Spironolactone	0.778153	The risk or severity of adverse effects can be increased when Spironolactone is combined with Chlorothiazide.
Meperidine-Chlorothiazide	Meperidine	0.778153	The therapeutic efficacy of Chlorothiazide can be decreased when used in combination with Meperidine.
Ketorolac-Chlorothiazide	Ketorolac	0.778153	The therapeutic efficacy of Chlorothiazide can be decreased when used in combination with Ketorolac.
Duloxetine-Chlorothiazide	Duloxetine	0.778153	The risk or severity of orthostatic hypotension and syncope can be increased when Chlorothiazide is combined with Duloxetine.
Flutamide-Chlorothiazide	Flutamide	0.778153	Chlorothiazide may increase the excretion rate of Flutamide which could result in a lower serum level and potentially a reduction in efficacy.
Rofecoxib-Chlorothiazide	Rofecoxib	0.778153	The therapeutic efficacy of Chlorothiazide can be decreased when used in combination with Rofecoxib.
Piroxicam-Chlorothiazide	Piroxicam	0.778153	The therapeutic efficacy of Chlorothiazide can be decreased when used in combination with Piroxicam.
Clonidine-Chlorothiazide	Clonidine	0.778153	The risk or severity of hypotension can be increased when Clonidine is combined with Chlorothiazide.
Levocarnitine-Chlorothiazide	Levocarnitine	0.778153	Chlorothiazide may increase the excretion rate of Levocarnitine which could result in a lower serum level and potentially a reduction in efficacy.
Enalapril-Chlorothiazide	Enalapril	0.778153	The therapeutic efficacy of Enalapril can be increased when used in combination with Chlorothiazide.
Diclofenac-Chlorothiazide	Diclofenac	0.778153	The therapeutic efficacy of Chlorothiazide can be decreased when used in combination with Diclofenac.
Labetalol-Chlorothiazide	Labetalol	0.778153	The therapeutic efficacy of Chlorothiazide can be increased when used in combination with Labetalol.
Testosterone-Chlorothiazide	Testosterone	0.778153	Chlorothiazide may increase the excretion rate of Testosterone which could result in a lower serum level and potentially a reduction in efficacy.
Magnesium sulfate-Chlorothiazide	Magnesium sulfate	0.778153	The risk or severity of adverse effects can be increased when Chlorothiazide is combined with Magnesium sulfate.
Warfarin-Chlorothiazide	Warfarin	0.778153	Chlorothiazide may increase the excretion rate of Warfarin which could result in a lower serum level and potentially a reduction in efficacy.
Midazolam-Chlorothiazide	Midazolam	0.778153	Chlorothiazide may increase the excretion rate of Midazolam which could result in a lower serum level and potentially a reduction in efficacy.
Furosemide-Chlorothiazide	Furosemide	0.778153	The therapeutic efficacy of Chlorothiazide can be increased when used in combination with Furosemide.
Nitroglycerin-Chlorothiazide	Nitroglycerin	0.778153	The therapeutic efficacy of Chlorothiazide can be increased when used in combination with Nitroglycerin.
Naproxen-Chlorothiazide	Naproxen	0.778153	The therapeutic efficacy of Chlorothiazide can be decreased when used in combination with Naproxen.
Propofol-Chlorothiazide	Propofol	0.778153	Propofol may decrease the antihypertensive activities of Chlorothiazide.
Diazepam-Chlorothiazide	Diazepam	0.778153	Chlorothiazide may increase the excretion rate of Diazepam which could result in a lower serum level and potentially a reduction in efficacy.
Mifepristone-Chlorothiazide	Mifepristone	0.778153	The therapeutic efficacy of Mifepristone can be decreased when used in combination with Chlorothiazide.
Sirolimus-Chlorothiazide	Sirolimus	0.778153	The risk or severity of neutropenia and thrombocytopenia can be increased when Chlorothiazide is combined with Sirolimus.
Chlorothiazide-Buprenorphine	Buprenorphine	0.778153	The therapeutic efficacy of Chlorothiazide can be decreased when used in combination with Buprenorphine.
Chlorothiazide-Acetylsalicylic acid	Acetylsalicylic acid	0.778153	Acetylsalicylic acid may decrease the excretion rate of Chlorothiazide which could result in a higher serum level.
Chlorothiazide-Isoniazid	Isoniazid	0.778153	Chlorothiazide may increase the excretion rate of Isoniazid which could result in a lower serum level and potentially a reduction in efficacy.
Chlorothiazide-Isotretinoin	Isotretinoin	0.778153	Chlorothiazide may increase the excretion rate of Isotretinoin which could result in a lower serum level and potentially a reduction in efficacy.
Chlorothiazide-Isosorbide mononitrate	Isosorbide mononitrate	0.778153	Isosorbide mononitrate may increase the excretion rate of Chlorothiazide which could result in a lower serum level and potentially a reduction in efficacy.
Chlorothiazide-Ibuprofen	Ibuprofen	0.778153	The therapeutic efficacy of Chlorothiazide can be decreased when used in combination with Ibuprofen.
Chlorothiazide-Amoxicillin	Amoxicillin	0.778153	Chlorothiazide may increase the excretion rate of Amoxicillin which could result in a lower serum level and potentially a reduction in efficacy.
Chlorothiazide-Heparin	Heparin	0.778153	The therapeutic efficacy of Heparin can be decreased when used in combination with Chlorothiazide.
Chlorothiazide-Nifedipine	Nifedipine	0.778153	Nifedipine may increase the excretion rate of Chlorothiazide which could result in a lower serum level and potentially a reduction in efficacy.
Chlorothiazide-Pioglitazone	Pioglitazone	0.778153	The therapeutic efficacy of Pioglitazone can be decreased when used in combination with Chlorothiazide.
Chlorothiazide-Escitalopram	Escitalopram	0.778153	The risk or severity of hyponatremia can be increased when Escitalopram is combined with Chlorothiazide.
Chlorothiazide-Captopril	Captopril	0.778153	The therapeutic efficacy of Captopril can be increased when used in combination with Chlorothiazide.
Chlorothiazide-Dexamethasone	Dexamethasone	0.778153	The risk or severity of electrolyte imbalance can be increased when Dexamethasone is combined with Chlorothiazide.
Chlorothiazide-Aripiprazole	Aripiprazole	0.778153	The risk or severity of hypotension can be increased when Aripiprazole is combined with Chlorothiazide.
Chlorothiazide-Lisdexamfetamine	Lisdexamfetamine	0.778153	Lisdexamfetamine may decrease the antihypertensive activities of Chlorothiazide.
Chlorothiazide-Sitagliptin	Sitagliptin	0.778153	The therapeutic efficacy of Sitagliptin can be decreased when used in combination with Chlorothiazide.
Chlorothiazide-Roflumilast	Roflumilast	0.778153	Chlorothiazide may increase the excretion rate of Roflumilast which could result in a lower serum level and potentially a reduction in efficacy.
Chlorothiazide-Metamizole	Metamizole	0.778153	The therapeutic efficacy of Chlorothiazide can be decreased when used in combination with Metamizole.
Chlorothiazide-Alogliptin	Alogliptin	0.778153	The therapeutic efficacy of Alogliptin can be decreased when used in combination with Chlorothiazide.
Chlorothiazide-Calcium carbonate	Calcium carbonate	0.778153	Chlorothiazide may decrease the excretion rate of Calcium carbonate which could result in a higher serum level.
Chlorothiazide-Dexketoprofen	Dexketoprofen	0.778153	The risk or severity of adverse effects can be increased when Dexketoprofen is combined with Chlorothiazide.
Chlorothiazide-Vitamin D	Vitamin D	0.778153	The risk or severity of hypercalcemia can be increased when Chlorothiazide is combined with Vitamin D.
Estradiol-Duvelisib	Estradiol	0.778125	Estradiol may decrease the excretion rate of Duvelisib which could result in a higher serum level.
Pregabalin-Testosterone	Pregabalin-Testosterone	0.778123	Pregabalin may decrease the excretion rate of Testosterone which could result in a higher serum level.
Risperidone-Nilvadipine	Risperidone	0.778118	Nilvadipine may increase the hypotensive activities of Risperidone.
Paliperidone-Nilvadipine	Paliperidone	0.778118	The risk or severity of QTc prolongation can be increased when Nilvadipine is combined with Paliperidone.
Cabergoline-Etoposide	Cabergoline	0.778116	The metabolism of Cabergoline can be increased when combined with Etoposide.
Etoposide-Bromocriptine	Bromocriptine	0.778116	The metabolism of Etoposide can be decreased when combined with Bromocriptine.
Estradiol-Fexofenadine	Estradiol	0.778114	The excretion of Fexofenadine can be decreased when combined with Estradiol.
Dexmedetomidine-Risperidone	Risperidone	0.778108	Dexmedetomidine may increase the hypotensive activities of Risperidone.
Dexmedetomidine-Paliperidone	Paliperidone	0.778108	The risk or severity of adverse effects can be increased when Dexmedetomidine is combined with Paliperidone.
Gabapentin-Desvenlafaxine	Gabapentin	0.778107	The risk or severity of adverse effects can be increased when Gabapentin is combined with Desvenlafaxine.
Bromocriptine-Nilotinib	Bromocriptine	0.778102	The metabolism of Bromocriptine can be decreased when combined with Nilotinib.
Furosemide-Aceclofenac	Furosemide	0.778101	The therapeutic efficacy of Furosemide can be decreased when used in combination with Aceclofenac.
Ketorolac-Antrafenine	Ketorolac	0.778081	The risk or severity of adverse effects can be increased when Ketorolac is combined with Antrafenine.
Piroxicam-Antrafenine	Piroxicam	0.778081	The risk or severity of adverse effects can be increased when Piroxicam is combined with Antrafenine.
Methyprylon-Bromocriptine	Bromocriptine	0.778078	The risk or severity of adverse effects can be increased when Methyprylon is combined with Bromocriptine.
Cabergoline-Armodafinil	Cabergoline	0.778078	The metabolism of Cabergoline can be increased when combined with Armodafinil.
Nifedipine-Exenatide	Nifedipine-Exenatide	0.778063	The risk or severity of hypoglycemia can be increased when Nifedipine is combined with Exenatide.
Desloratadine-Buserelin	Buserelin	0.778059	The risk or severity of QTc prolongation can be increased when Buserelin is combined with Desloratadine.
Spironolactone-Pralidoxime	Spironolactone	0.778058	Spironolactone may increase the excretion rate of Pralidoxime which could result in a lower serum level and potentially a reduction in efficacy.
Spironolactone-Guanethidine	Spironolactone	0.778058	Spironolactone may increase the excretion rate of Guanethidine which could result in a lower serum level and potentially a reduction in efficacy.
Spironolactone-Antrafenine	Spironolactone	0.778058	The risk or severity of renal failure, hyperkalemia, and hypertension can be increased when Antrafenine is combined with Spironolactone.
Spironolactone-Florbetapir (18F)	Spironolactone	0.778058	Spironolactone may increase the excretion rate of Florbetapir (18F) which could result in a lower serum level and potentially a reduction in efficacy.
Spironolactone-Synthetic Conjugated Estrogens, A	Spironolactone	0.778058	Spironolactone may increase the excretion rate of Synthetic Conjugated Estrogens, A which could result in a lower serum level and potentially a reduction in efficacy.
Spironolactone-Synthetic Conjugated Estrogens, B	Spironolactone	0.778058	Spironolactone may increase the excretion rate of Synthetic Conjugated Estrogens, B which could result in a lower serum level and potentially a reduction in efficacy.
Spironolactone-Etafedrine	Spironolactone	0.778058	The therapeutic efficacy of Etafedrine can be decreased when used in combination with Spironolactone.
Spironolactone-Antithrombin III human	Spironolactone	0.778058	Spironolactone may increase the excretion rate of Antithrombin III human which could result in a lower serum level and potentially a reduction in efficacy.
Spironolactone-Dichlorobenzyl alcohol	Spironolactone	0.778058	Spironolactone may increase the excretion rate of Dichlorobenzyl alcohol which could result in a lower serum level and potentially a reduction in efficacy.
Spironolactone-Bendazac	Spironolactone	0.778058	The risk or severity of renal failure, hyperkalemia, and hypertension can be increased when Bendazac is combined with Spironolactone.
Quinine-Dinoprostone	Dinoprostone	0.778052	The risk or severity of adverse effects can be increased when Dinoprostone is combined with Quinine.
Infliximab-Atorvastatin	Atorvastatin	0.77805	The metabolism of Atorvastatin can be increased when combined with Infliximab.
Alosetron-Estradiol acetate	Estradiol acetate	0.778047	The metabolism of Estradiol acetate can be decreased when combined with Alosetron.
Meperidine-Desvenlafaxine	Meperidine	0.777996	The risk or severity of serotonin syndrome can be increased when Desvenlafaxine is combined with Meperidine.
Sildenafil-Armodafinil	Sildenafil	0.777987	The metabolism of Sildenafil can be increased when combined with Armodafinil.
Oxycodone-Propiomazine	Oxycodone	0.777984	The risk or severity of adverse effects can be increased when Oxycodone is combined with Propiomazine.
Morphine-Dextropropoxyphene	Morphine	0.777983	The risk or severity of adverse effects can be increased when Morphine is combined with Dextropropoxyphene.
Mifepristone-Isocarboxazid	Mifepristone	0.777982	Isocarboxazid may increase the hypoglycemic activities of Mifepristone.
Dexamethasone-Droxidopa	Dexamethasone	0.777981	The risk or severity of hypokalemia can be increased when Dexamethasone is combined with Droxidopa.
Amitriptyline-Estradiol dienanthate	Amitriptyline	0.777979	The metabolism of Estradiol dienanthate can be decreased when combined with Amitriptyline.
Metoprolol-Exenatide	Exenatide	0.777975	The therapeutic efficacy of Exenatide can be increased when used in combination with Metoprolol.
Quetiapine-Liraglutide	Liraglutide	0.777969	The therapeutic efficacy of Liraglutide can be decreased when used in combination with Quetiapine.
Budesonide-Aripiprazole	Aripiprazole	0.777969	The metabolism of Aripiprazole can be increased when combined with Budesonide.
Rosiglitazone-Potassium sulfate	Rosiglitazone	0.777969	Rosiglitazone may decrease the excretion rate of Potassium sulfate which could result in a higher serum level.
Chloroquine-Clopidogrel	Clopidogrel	0.777967	The metabolism of Chloroquine can be decreased when combined with Clopidogrel.
Rosiglitazone-Difluocortolone	Rosiglitazone	0.777962	The risk or severity of hyperglycemia can be increased when Difluocortolone is combined with Rosiglitazone.
Pioglitazone-Difluocortolone	Pioglitazone	0.777962	The risk or severity of hyperglycemia can be increased when Difluocortolone is combined with Pioglitazone.
Amikacin-Acetylsalicylic acid	Acetylsalicylic acid	0.777961	Acetylsalicylic acid may decrease the excretion rate of Amikacin which could result in a higher serum level.
Amikacin-Ibuprofen	Ibuprofen	0.777961	Ibuprofen may decrease the excretion rate of Amikacin which could result in a higher serum level.
Ziprasidone-Norethisterone	Norethisterone	0.77796	The metabolism of Norethisterone can be decreased when combined with Ziprasidone.
Risperidone-Tasimelteon	Risperidone	0.777949	The risk or severity of adverse effects can be increased when Risperidone is combined with Tasimelteon.
Paliperidone-Tasimelteon	Paliperidone	0.777949	The risk or severity of adverse effects can be increased when Paliperidone is combined with Tasimelteon.
Progesterone-Acalabrutinib	Progesterone	0.777947	The metabolism of Progesterone can be increased when combined with Acalabrutinib.
Estradiol-Ezogabine	Estradiol	0.777942	The metabolism of Ezogabine can be increased when combined with Estradiol.
Desvenlafaxine-Dexketoprofen	Dexketoprofen	0.777936	The risk or severity of gastrointestinal bleeding can be increased when Desvenlafaxine is combined with Dexketoprofen.
Triamcinolone-Nomegestrol	Nomegestrol	0.777934	The serum concentration of Nomegestrol can be increased when it is combined with Triamcinolone.
Digoxin-Testosterone enanthate	Digoxin	0.777923	Digoxin may decrease the excretion rate of Testosterone enanthate which could result in a higher serum level.
Clonidine-Zofenopril	Clonidine	0.777916	The risk or severity of hypotension can be increased when Clonidine is combined with Zofenopril.
Topiramate-Dihydroergocristine	Topiramate	0.777908	The metabolism of Dihydroergocristine can be increased when combined with Topiramate.
Diethylstilbestrol-Ifosfamide	Diethylstilbestrol	0.777905	The metabolism of Diethylstilbestrol can be decreased when combined with Ifosfamide.
Acetaminophen-Ifosfamide	Acetaminophen	0.777905	The metabolism of Ifosfamide can be increased when combined with Acetaminophen.
Testosterone-Ifosfamide	Testosterone	0.777905	The metabolism of Ifosfamide can be increased when combined with Testosterone.
Norgestimate-Ifosfamide	Norgestimate	0.777905	The metabolism of Ifosfamide can be increased when combined with Norgestimate.
Cabergoline-Temsirolimus	Cabergoline	0.777896	The metabolism of Temsirolimus can be decreased when combined with Cabergoline.
Bromocriptine-Temsirolimus	Bromocriptine	0.777896	The metabolism of Temsirolimus can be decreased when combined with Bromocriptine.
Triazolam-Ibuprofen	Ibuprofen	0.777883	Ibuprofen may decrease the excretion rate of Triazolam which could result in a higher serum level.
Interferon alfa-2b-Acetaminophen	Acetaminophen	0.777873	The metabolism of Acetaminophen can be decreased when combined with Interferon alfa-2b.
Guanfacine-Bromocriptine	Bromocriptine	0.777873	Bromocriptine may increase the hypertensive and vasoconstricting activities of Guanfacine.
Finasteride-Quetiapine	Finasteride	0.777872	The metabolism of Quetiapine can be decreased when combined with Finasteride.
Oxycodone-Acetophenazine	Oxycodone	0.77786	The risk or severity of hypotension and CNS depression can be increased when Acetophenazine is combined with Oxycodone.
Dronabinol-Dimenhydrinate	Dronabinol	0.777848	Dronabinol may increase the central nervous system depressant (CNS depressant) activities of Dimenhydrinate.
Ketorolac-Norfloxacin	Ketorolac	0.777847	Ketorolac may increase the neuroexcitatory activities of Norfloxacin.
Linezolid-Levobupivacaine	Levobupivacaine	0.777842	Linezolid may increase the orthostatic hypotensive activities of Levobupivacaine.
Levonorgestrel-Docetaxel	Levonorgestrel	0.777842	The metabolism of Docetaxel can be decreased when combined with Levonorgestrel.
Docetaxel-Hydroxyprogesterone caproate	Hydroxyprogesterone caproate	0.777842	The metabolism of Hydroxyprogesterone caproate can be decreased when combined with Docetaxel.
Amoxapine-Mestranol	Mestranol	0.777832	The serum concentration of Amoxapine can be increased when it is combined with Mestranol.
Maprotiline-Cyproterone acetate	Cyproterone acetate	0.777831	The metabolism of Maprotiline can be increased when combined with Cyproterone acetate.
Tretinoin-Rosuvastatin	Rosuvastatin	0.777812	The metabolism of Rosuvastatin can be decreased when combined with Tretinoin.
Tretinoin-Sitagliptin	Sitagliptin	0.777812	The metabolism of Sitagliptin can be decreased when combined with Tretinoin.
Paliperidone-Histrelin	Paliperidone	0.777804	The risk or severity of QTc prolongation can be increased when Histrelin is combined with Paliperidone.
Liothyronine-Prednisone	Prednisone	0.7778	The therapeutic efficacy of Prednisone can be increased when used in combination with Liothyronine.
Oxycodone-Clonazepam	Oxycodone	0.7778	The risk or severity of adverse effects can be increased when Oxycodone is combined with Clonazepam.
Bisoprolol-Liraglutide	Liraglutide	0.777797	The therapeutic efficacy of Liraglutide can be increased when used in combination with Bisoprolol.
Phenytoin-Codeine	Codeine	0.777784	The risk or severity of adverse effects can be increased when Phenytoin is combined with Codeine.
Risperidone-Safinamide	Risperidone	0.777758	The therapeutic efficacy of Safinamide can be decreased when used in combination with Risperidone.
Paliperidone-Safinamide	Paliperidone	0.777758	The therapeutic efficacy of Safinamide can be decreased when used in combination with Paliperidone.
Furosemide-Etafedrine	Furosemide	0.777742	The risk or severity of hypokalemia can be increased when Furosemide is combined with Etafedrine.
Fentanyl-Aclidinium	Fentanyl	0.777702	The risk or severity of adverse effects can be increased when Aclidinium is combined with Fentanyl.
Mifepristone-Ebastine	Mifepristone	0.777702	The risk or severity of QTc prolongation can be increased when Ebastine is combined with Mifepristone.
Amitriptyline-Antrafenine	Amitriptyline	0.777701	Amitriptyline may decrease the excretion rate of Antrafenine which could result in a higher serum level.
Celecoxib-Levobupivacaine	Levobupivacaine	0.777697	Celecoxib may decrease the excretion rate of Levobupivacaine which could result in a higher serum level.
Clonidine-Indoramin	Clonidine	0.777697	The risk or severity of hypotension can be increased when Clonidine is combined with Indoramin.
Dimenhydrinate-Buserelin	Buserelin	0.777693	The risk or severity of QTc prolongation can be increased when Buserelin is combined with Dimenhydrinate.
Buspirone-Bromocriptine	Bromocriptine	0.777671	The therapeutic efficacy of Bromocriptine can be decreased when used in combination with Buspirone.
Ketoconazole-Aceclofenac	Ketoconazole	0.77766	The risk or severity of hyperkalemia can be increased when Ketoconazole is combined with Aceclofenac.
Amitriptyline-Histrelin	Amitriptyline	0.777659	The risk or severity of QTc prolongation can be increased when Histrelin is combined with Amitriptyline.
Bromocriptine-Pasireotide	Bromocriptine	0.777638	The serum concentration of Bromocriptine can be increased when it is combined with Pasireotide.
Labetalol-Pargyline	Labetalol	0.777624	Pargyline may increase the hypotensive activities of Labetalol.
Cabergoline-Pizotifen	Cabergoline	0.777621	The risk or severity of adverse effects can be increased when Cabergoline is combined with Pizotifen.
Topiramate-Cefotaxime	Topiramate	0.777619	Cefotaxime may decrease the excretion rate of Topiramate which could result in a higher serum level.
Estradiol-Promethazine	Estradiol	0.777616	The metabolism of Estradiol can be decreased when combined with Promethazine.
Bromocriptine-Idelalisib	Bromocriptine	0.777611	The metabolism of Idelalisib can be decreased when combined with Bromocriptine.
Medroxyprogesterone acetate-Methylphenobarbital	Medroxyprogesterone acetate	0.777608	The metabolism of Medroxyprogesterone acetate can be increased when combined with Methylphenobarbital.
Flutamide-Hydrocortisone cypionate	Flutamide	0.777607	The metabolism of Hydrocortisone cypionate can be decreased when combined with Flutamide.
Topiramate-Doxacurium	Topiramate	0.777607	The risk or severity of hyperthermia and oligohydrosis can be increased when Doxacurium is combined with Topiramate.
Sildenafil-Albiglutide	Sildenafil	0.777607	The therapeutic efficacy of Albiglutide can be increased when used in combination with Sildenafil.
Oxytocin-Quinine	Oxytocin	0.777588	The risk or severity of QTc prolongation can be increased when Oxytocin is combined with Quinine.
Escitalopram-Desvenlafaxine	Escitalopram	0.777583	The risk or severity of serotonin syndrome can be increased when Escitalopram is combined with Desvenlafaxine.
Acarbose-Insulin aspart	Acarbose	0.777577	The risk or severity of hypoglycemia can be increased when Acarbose is combined with Insulin aspart.
Bupivacaine-Pentolinium	Bupivacaine	0.777573	Bupivacaine may increase the hypotensive activities of Pentolinium.
Levobupivacaine-Pentolinium	Levobupivacaine	0.777573	Levobupivacaine may increase the hypotensive activities of Pentolinium.
Infliximab-Diazepam	Diazepam	0.777569	The metabolism of Diazepam can be increased when combined with Infliximab.
Piperacillin-Estradiol	Estradiol	0.777559	Piperacillin may decrease the excretion rate of Estradiol which could result in a higher serum level.
Acetaminophen-Technetium Tc-99m oxidronate	Acetaminophen	0.777554	Acetaminophen may decrease the excretion rate of Technetium Tc-99m oxidronate which could result in a higher serum level.
Oxycodone-Clomipramine	Oxycodone	0.77755	The risk or severity of adverse effects can be increased when Oxycodone is combined with Clomipramine.
Cabergoline-Bendroflumethiazide	Cabergoline	0.777546	Cabergoline may decrease the antihypertensive activities of Bendroflumethiazide.
Cabergoline-Droperidol	Cabergoline	0.777539	Droperidol may increase the central nervous system depressant (CNS depressant) activities of Cabergoline.
Droperidol-Bromocriptine	Bromocriptine	0.777539	Droperidol may increase the central nervous system depressant (CNS depressant) activities of Bromocriptine.
Insulin human-Magnesium sulfate	Magnesium sulfate	0.777532	The risk or severity of hypoglycemia can be increased when Magnesium sulfate is combined with Insulin human.
Dronabinol-Armodafinil	Dronabinol	0.777532	The metabolism of Dronabinol can be decreased when combined with Armodafinil.
Enalapril-Patent Blue	Enalapril	0.777529	The risk or severity of adverse effects can be increased when Enalapril is combined with Patent Blue.
Desogestrel-Cyclophosphamide	Desogestrel	0.777523	The metabolism of Desogestrel can be increased when combined with Cyclophosphamide.
Testosterone-Desvenlafaxine	Testosterone	0.777513	Testosterone may decrease the excretion rate of Desvenlafaxine which could result in a higher serum level.
Hydroxyzine-Risperidone	Risperidone	0.777502	The risk or severity of QTc prolongation can be increased when Hydroxyzine is combined with Risperidone.
Hydroxyzine-Paliperidone	Paliperidone	0.777502	The risk or severity of QTc prolongation can be increased when Hydroxyzine is combined with Paliperidone.
Piroxicam-Mometasone furoate	Piroxicam	0.777496	The risk or severity of gastrointestinal irritation can be increased when Mometasone furoate is combined with Piroxicam.
Vinblastine-Estradiol	Estradiol	0.777493	The metabolism of Estradiol can be increased when combined with Vinblastine.
Acarbose-Insulin detemir	Acarbose	0.777493	The risk or severity of hypoglycemia can be increased when Acarbose is combined with Insulin detemir.
Cabergoline-Tacrolimus	Cabergoline	0.777491	The serum concentration of Tacrolimus can be increased when it is combined with Cabergoline.
Tadalafil-Buprenorphine	Buprenorphine	0.777488	The metabolism of Buprenorphine can be decreased when combined with Tadalafil.
Warfarin-Fluoxymesterone	Warfarin	0.777473	Fluoxymesterone may increase the anticoagulant activities of Warfarin.
Spironolactone-Cilazapril	Spironolactone	0.777472	The risk or severity of hyperkalemia can be increased when Spironolactone is combined with Cilazapril.
Cilazapril-Drospirenone	Drospirenone	0.777472	Cilazapril may increase the hyperkalemic activities of Drospirenone.
Topiramate-Aclidinium	Topiramate	0.777469	The risk or severity of hyperthermia and oligohydrosis can be increased when Aclidinium is combined with Topiramate.
Cyproheptadine-Diazepam	Diazepam	0.777466	Diazepam may increase the central nervous system depressant (CNS depressant) activities of Cyproheptadine.
Enalapril-Risperidone	Enalapril-Risperidone	0.777444	Enalapril may increase the hypotensive activities of Risperidone.
Cerivastatin-Testosterone	Testosterone	0.777435	The metabolism of Testosterone can be decreased when combined with Cerivastatin.
Mifepristone-Fosphenytoin	Mifepristone	0.777433	The serum concentration of Fosphenytoin can be increased when it is combined with Mifepristone.
Sulfasalazine-Liraglutide	Liraglutide	0.777419	Sulfasalazine may increase the hypoglycemic activities of Liraglutide.
Labetalol-Levonordefrin	Labetalol	0.777414	The therapeutic efficacy of Labetalol can be increased when used in combination with Levonordefrin.
Flunisolide-Segesterone acetate	Segesterone acetate	0.777404	The metabolism of Segesterone acetate can be increased when combined with Flunisolide.
Roflumilast-Fluticasone furoate	Roflumilast	0.777395	Roflumilast may increase the immunosuppressive activities of Fluticasone furoate.
Isotretinoin-Tolvaptan	Isotretinoin	0.777393	Tolvaptan may increase the excretion rate of Isotretinoin which could result in a lower serum level and potentially a reduction in efficacy.
Dexketoprofen-Prednisone acetate	Dexketoprofen	0.777391	The risk or severity of gastrointestinal irritation can be increased when Prednisone acetate is combined with Dexketoprofen.
Digoxin-Spirapril	Digoxin	0.77739	The risk or severity of hyperkalemia can be increased when Digoxin is combined with Spirapril.
Etomidate-Chlorpheniramine	Etomidate	0.777384	The risk or severity of adverse effects can be increased when Etomidate is combined with Chlorpheniramine.
Propofol-Chlorpheniramine	Propofol	0.777384	The risk or severity of QTc prolongation can be increased when Propofol is combined with Chlorpheniramine.
Ramipril-Naproxen	Naproxen	0.777381	The risk or severity of renal failure, hyperkalemia, and hypertension can be increased when Naproxen is combined with Ramipril.
Rofecoxib-Xylometazoline	Rofecoxib	0.777368	The risk or severity of hypertension can be increased when Rofecoxib is combined with Xylometazoline.
Dexketoprofen-Methylprednisolone hemisuccinate	Dexketoprofen	0.777367	The risk or severity of gastrointestinal irritation can be increased when Methylprednisolone hemisuccinate is combined with Dexketoprofen.
Melatonin-Pargyline	Melatonin	0.77736	The risk or severity of adverse effects can be increased when Melatonin is combined with Pargyline.
Captopril-Aluminium phosphate	Captopril	0.777356	Aluminium phosphate can cause a decrease in the absorption of Captopril resulting in a reduced serum concentration and potentially a decrease in efficacy.
Glimepiride-Dienogest	Dienogest	0.777355	The therapeutic efficacy of Glimepiride can be decreased when used in combination with Dienogest.
Prednisone-Telithromycin	Prednisone	0.777352	The metabolism of Telithromycin can be decreased when combined with Prednisone.
Rofecoxib-Ifosfamide	Rofecoxib	0.777349	The metabolism of Ifosfamide can be increased when combined with Rofecoxib.
Etomidate-Butobarbital	Etomidate	0.777344	The risk or severity of adverse effects can be increased when Etomidate is combined with Butobarbital.
Rocuronium-Butobarbital	Rocuronium	0.777344	The risk or severity of adverse effects can be increased when Rocuronium is combined with Butobarbital.
Duloxetine-Pefloxacin	Duloxetine	0.777343	The metabolism of Duloxetine can be decreased when combined with Pefloxacin.
Budesonide-Ulipristal	Ulipristal	0.777332	The serum concentration of Budesonide can be increased when it is combined with Ulipristal.
Vinorelbine-Bromocriptine	Bromocriptine	0.777327	The metabolism of Vinorelbine can be decreased when combined with Bromocriptine.
Isoetharine-Acetylsalicylic acid	Acetylsalicylic acid	0.777323	The risk or severity of hypertension can be increased when Isoetharine is combined with Acetylsalicylic acid.
Estradiol-Amoxicillin	Estradiol-Amoxicillin	0.777312	Amoxicillin may decrease the excretion rate of Estradiol which could result in a higher serum level.
Cabergoline-Mesoridazine	Cabergoline	0.777306	The therapeutic efficacy of Mesoridazine can be decreased when used in combination with Cabergoline.
Mesoridazine-Bromocriptine	Bromocriptine	0.777306	The therapeutic efficacy of Mesoridazine can be decreased when used in combination with Bromocriptine.
Nifedipine-Levofloxacin	Nifedipine	0.77729	The metabolism of Nifedipine can be decreased when combined with Levofloxacin.
Leuprolide-Diclofenamide	Leuprolide	0.777285	Diclofenamide may increase the excretion rate of Leuprolide which could result in a lower serum level and potentially a reduction in efficacy.
Goserelin-Diclofenamide	Goserelin	0.777285	Diclofenamide may increase the excretion rate of Goserelin which could result in a lower serum level and potentially a reduction in efficacy.
Pyridostigmine-Prednisolone	Prednisolone	0.777282	The therapeutic efficacy of Pyridostigmine can be decreased when used in combination with Prednisolone.
Chlorthalidone-Prednisone	Prednisone	0.77728	Prednisone may increase the hypokalemic activities of Chlorthalidone.
Chlorthalidone-Prednisolone	Prednisolone	0.77728	Prednisolone may increase the hypokalemic activities of Chlorthalidone.
Alogliptin-Hydrocortisone probutate	Alogliptin	0.777279	The risk or severity of hyperglycemia can be increased when Hydrocortisone probutate is combined with Alogliptin.
Alogliptin-Hydrocortisone valerate	Alogliptin	0.777279	The risk or severity of hyperglycemia can be increased when Hydrocortisone valerate is combined with Alogliptin.
Alogliptin-Prednisolone acetate	Alogliptin	0.777279	The risk or severity of hyperglycemia can be increased when Prednisolone acetate is combined with Alogliptin.
Clorazepic acid-Cyproterone acetate	Cyproterone acetate	0.77727	The metabolism of Cyproterone acetate can be increased when combined with Clorazepic acid.
Heparin-Zofenopril	Heparin	0.777268	The risk or severity of hyperkalemia can be increased when Heparin is combined with Zofenopril.
Insulin lispro-Acarbose	Acarbose	0.777264	The risk or severity of hypoglycemia can be increased when Insulin lispro is combined with Acarbose.
Insulin glargine-Acarbose	Acarbose	0.777264	The risk or severity of hypoglycemia can be increased when Insulin glargine is combined with Acarbose.
Desogestrel-Estradiol benzoate	Desogestrel	0.777261	The metabolism of Desogestrel can be increased when combined with Estradiol benzoate.
Pyridoxine-Venlafaxine	Pyridoxine	0.777249	Pyridoxine may decrease the excretion rate of Venlafaxine which could result in a higher serum level.
Glimepiride-Segesterone acetate	Segesterone acetate	0.777247	The therapeutic efficacy of Glimepiride can be decreased when used in combination with Segesterone acetate.
Levocarnitine-Bendazac	Levocarnitine	0.777245	Bendazac may decrease the excretion rate of Levocarnitine which could result in a higher serum level.
Atracurium besylate-Propofol	Propofol	0.777244	The risk or severity of adverse effects can be increased when Atracurium besylate is combined with Propofol.
Cabergoline-Ciprofloxacin	Cabergoline	0.777237	The metabolism of Cabergoline can be decreased when combined with Ciprofloxacin.
Estradiol-Talazoparib	Estradiol	0.777228	Estradiol may decrease the excretion rate of Talazoparib which could result in a higher serum level.
Estradiol-Lusutrombopag	Estradiol	0.777228	Estradiol may decrease the excretion rate of Lusutrombopag which could result in a higher serum level.
Testosterone-Dulaglutide	Testosterone	0.777224	Testosterone may increase the hypoglycemic activities of Dulaglutide.
Buprenorphine-Methscopolamine	Buprenorphine	0.777223	The risk or severity of adverse effects can be increased when Buprenorphine is combined with Methscopolamine.
Midodrine-Risperidone	Risperidone	0.777206	The therapeutic efficacy of Midodrine can be decreased when used in combination with Risperidone.
Midodrine-Paliperidone	Paliperidone	0.777206	The therapeutic efficacy of Midodrine can be decreased when used in combination with Paliperidone.
Risperidone-Metyrosine	Risperidone	0.777206	Risperidone may increase the sedative activities of Metyrosine.
Risperidone-Primidone	Risperidone	0.777206	The risk or severity of adverse effects can be increased when Risperidone is combined with Primidone.
Risperidone-Neomycin	Risperidone	0.777206	Risperidone may increase the neurotoxic activities of Neomycin.
Risperidone-Netupitant	Risperidone	0.777206	The metabolism of Netupitant can be decreased when combined with Risperidone.
Metyrosine-Paliperidone	Paliperidone	0.777206	Paliperidone may increase the sedative activities of Metyrosine.
Primidone-Paliperidone	Paliperidone	0.777206	The risk or severity of adverse effects can be increased when Primidone is combined with Paliperidone.
Paliperidone-Netupitant	Paliperidone	0.777206	The serum concentration of Paliperidone can be increased when it is combined with Netupitant.
Pegvisomant-Estradiol	Estradiol	0.777205	The metabolism of Estradiol can be increased when combined with Pegvisomant.
Streptokinase-Estradiol	Estradiol	0.777205	Estradiol may decrease the anticoagulant activities of Streptokinase.
Cyclosporine-Estradiol	Estradiol	0.777205	The metabolism of Cyclosporine can be decreased when combined with Estradiol.
Calcitriol-Estradiol	Estradiol	0.777205	The metabolism of Estradiol can be increased when combined with Calcitriol.
Vitamin E-Estradiol	Estradiol	0.777205	The metabolism of Estradiol can be increased when combined with Vitamin E.
Nicotine-Estradiol	Estradiol	0.777205	The metabolism of Estradiol can be decreased when combined with Nicotine.
Bortezomib-Estradiol	Estradiol	0.777205	The metabolism of Estradiol can be decreased when combined with Bortezomib.
Tramadol-Estradiol	Tramadol-Estradiol	0.777205	Tramadol may decrease the excretion rate of Estradiol which could result in a higher serum level.
Fluconazole-Estradiol	Estradiol	0.777205	The bioavailability of Estradiol can be increased when combined with Fluconazole.
Troglitazone-Estradiol	Estradiol	0.777205	The metabolism of Estradiol can be decreased when combined with Troglitazone.
Reserpine-Estradiol	Estradiol	0.777205	The serum concentration of Reserpine can be increased when it is combined with Estradiol.
Torasemide-Estradiol	Estradiol	0.777205	The metabolism of Estradiol can be decreased when combined with Torasemide.
Nelfinavir-Estradiol	Estradiol	0.777205	The metabolism of Estradiol can be decreased when combined with Nelfinavir.
Indinavir-Estradiol	Estradiol	0.777205	The metabolism of Estradiol can be decreased when combined with Indinavir.
Nevirapine-Estradiol	Estradiol	0.777205	The metabolism of Estradiol can be decreased when combined with Nevirapine.
Ranolazine-Estradiol	Estradiol	0.777205	Ranolazine may decrease the excretion rate of Estradiol which could result in a higher serum level.
Dapsone-Estradiol	Estradiol	0.777205	The metabolism of Estradiol can be decreased when combined with Dapsone.
Diethylstilbestrol-Estradiol	Diethylstilbestrol-Estradiol	0.777205	The metabolism of Estradiol can be decreased when combined with Diethylstilbestrol.
Topiramate-Estradiol	Topiramate-Estradiol	0.777205	The metabolism of Estradiol can be increased when combined with Topiramate.
Disopyramide-Estradiol	Estradiol	0.777205	The metabolism of Estradiol can be decreased when combined with Disopyramide.
Acarbose-Estradiol	Acarbose-Estradiol	0.777205	Acarbose may decrease the excretion rate of Estradiol which could result in a higher serum level.
Tranexamic acid-Estradiol	Tranexamic acid-Estradiol	0.777205	Estradiol may increase the thrombogenic activities of Tranexamic acid.
Bexarotene-Estradiol	Estradiol	0.777205	The therapeutic efficacy of Estradiol can be decreased when used in combination with Bexarotene.
Valproic acid-Estradiol	Estradiol	0.777205	The metabolism of Valproic acid can be increased when combined with Estradiol.
Acetaminophen-Estradiol	Acetaminophen-Estradiol	0.777205	The metabolism of Estradiol can be decreased when combined with Acetaminophen.
Indomethacin-Estradiol	Estradiol	0.777205	The excretion of Estradiol can be decreased when combined with Indomethacin.
Metformin-Estradiol	Metformin-Estradiol	0.777205	The serum concentration of Metformin can be increased when it is combined with Estradiol.
Methadone-Estradiol	Methadone-Estradiol	0.777205	The metabolism of Estradiol can be decreased when combined with Methadone.
Terfenadine-Estradiol	Estradiol	0.777205	The metabolism of Estradiol can be decreased when combined with Terfenadine.
Aminoglutethimide-Estradiol	Estradiol	0.777205	The metabolism of Estradiol can be increased when combined with Aminoglutethimide.
Treprostinil-Estradiol	Estradiol	0.777205	The metabolism of Estradiol can be decreased when combined with Treprostinil.
Mexiletine-Estradiol	Estradiol	0.777205	The metabolism of Estradiol can be decreased when combined with Mexiletine.
Griseofulvin-Estradiol	Estradiol	0.777205	The metabolism of Estradiol can be increased when combined with Griseofulvin.
Rosiglitazone-Estradiol	Rosiglitazone-Estradiol	0.777205	The metabolism of Estradiol can be decreased when combined with Rosiglitazone.
Promazine-Estradiol	Estradiol	0.777205	The metabolism of Estradiol can be decreased when combined with Promazine.
Spironolactone-Estradiol	Spironolactone-Estradiol	0.777205	The metabolism of Estradiol can be decreased when combined with Spironolactone.
Chloramphenicol-Estradiol	Estradiol	0.777205	The metabolism of Estradiol can be decreased when combined with Chloramphenicol.
Meperidine-Estradiol	Meperidine-Estradiol	0.777205	The metabolism of Estradiol can be increased when combined with Meperidine.
Montelukast-Estradiol	Estradiol	0.777205	The metabolism of Estradiol can be decreased when combined with Montelukast.
Raloxifene-Estradiol	Estradiol	0.777205	The metabolism of Estradiol can be decreased when combined with Raloxifene.
Celecoxib-Estradiol	Estradiol	0.777205	Estradiol may decrease the excretion rate of Celecoxib which could result in a higher serum level.
Flutamide-Estradiol	Flutamide-Estradiol	0.777205	The metabolism of Estradiol can be decreased when combined with Flutamide.
Haloperidol-Estradiol	Estradiol	0.777205	The serum concentration of Estradiol can be increased when it is combined with Haloperidol.
Ritonavir-Estradiol	Estradiol	0.777205	The serum concentration of Ritonavir can be decreased when it is combined with Estradiol.
Dextromethorphan-Estradiol	Estradiol	0.777205	The metabolism of Estradiol can be decreased when combined with Dextromethorphan.
Cisplatin-Estradiol	Estradiol	0.777205	The serum concentration of Cisplatin can be increased when it is combined with Estradiol.
Carbamazepine-Estradiol	Estradiol	0.777205	The serum concentration of Estradiol can be decreased when it is combined with Carbamazepine.
Cinnarizine-Estradiol	Estradiol	0.777205	The metabolism of Estradiol can be decreased when combined with Cinnarizine.
Voriconazole-Estradiol	Estradiol	0.777205	The metabolism of Estradiol can be decreased when combined with Voriconazole.
Ivermectin-Estradiol	Estradiol	0.777205	Estradiol may decrease the excretion rate of Ivermectin which could result in a higher serum level.
Cisapride-Estradiol	Estradiol	0.777205	The metabolism of Cisapride can be decreased when combined with Estradiol.
Nafcillin-Estradiol	Estradiol	0.777205	The metabolism of Estradiol can be increased when combined with Nafcillin.
Amodiaquine-Estradiol	Estradiol	0.777205	The metabolism of Estradiol can be decreased when combined with Amodiaquine.
Paramethadione-Estradiol	Estradiol	0.777205	The metabolism of Estradiol can be increased when combined with Paramethadione.
Imatinib-Estradiol	Estradiol	0.777205	The metabolism of Estradiol can be decreased when combined with Imatinib.
Nicardipine-Estradiol	Estradiol	0.777205	The metabolism of Estradiol can be decreased when combined with Nicardipine.
Efavirenz-Estradiol	Estradiol	0.777205	The metabolism of Estradiol can be increased when combined with Efavirenz.
Clofibrate-Estradiol	Estradiol	0.777205	The metabolism of Estradiol can be increased when combined with Clofibrate.
Astemizole-Estradiol	Estradiol	0.777205	The metabolism of Estradiol can be decreased when combined with Astemizole.
Mitotane-Estradiol	Estradiol	0.777205	The metabolism of Estradiol can be increased when combined with Mitotane.
Trazodone-Estradiol	Estradiol	0.777205	The metabolism of Estradiol can be decreased when combined with Trazodone.
Verapamil-Estradiol	Estradiol	0.777205	The metabolism of Estradiol can be decreased when combined with Verapamil.
Epinephrine-Estradiol	Estradiol	0.777205	The serum concentration of Epinephrine can be increased when it is combined with Estradiol.
Tamoxifen-Estradiol	Tamoxifen-Estradiol	0.777205	The metabolism of Tamoxifen can be decreased when combined with Estradiol.
Mycophenolate mofetil-Estradiol	Estradiol	0.777205	The serum concentration of Estradiol can be decreased when it is combined with Mycophenolate mofetil.
Nitrofurantoin-Estradiol	Estradiol	0.777205	The therapeutic efficacy of Nitrofurantoin can be decreased when used in combination with Estradiol.
Eplerenone-Estradiol	Estradiol	0.777205	Estradiol may increase the excretion rate of Eplerenone which could result in a lower serum level and potentially a reduction in efficacy.
Amprenavir-Estradiol	Estradiol	0.777205	The metabolism of Estradiol can be decreased when combined with Amprenavir.
Delavirdine-Estradiol	Estradiol	0.777205	The metabolism of Estradiol can be decreased when combined with Delavirdine.
Apomorphine-Estradiol	Estradiol	0.777205	The metabolism of Estradiol can be decreased when combined with Apomorphine.
Pentamidine-Estradiol	Estradiol	0.777205	Pentamidine may decrease the excretion rate of Estradiol which could result in a higher serum level.
Riluzole-Estradiol	Estradiol	0.777205	The metabolism of Riluzole can be increased when combined with Estradiol.
Zileuton-Estradiol	Estradiol	0.777205	The metabolism of Estradiol can be decreased when combined with Zileuton.
Irinotecan-Estradiol	Estradiol	0.777205	Estradiol may decrease the excretion rate of Irinotecan which could result in a higher serum level.
Estradiol-Fentanyl	Estradiol-Fentanyl	0.777205	The metabolism of Fentanyl can be decreased when combined with Estradiol.
Estradiol-Disulfiram	Estradiol	0.777205	The metabolism of Disulfiram can be decreased when combined with Estradiol.
Estradiol-Mifepristone	Estradiol-Mifepristone	0.777205	The serum concentration of Estradiol can be increased when it is combined with Mifepristone.
Estradiol-Loperamide	Estradiol	0.777205	The metabolism of Loperamide can be decreased when combined with Estradiol.
Estradiol-Donepezil	Estradiol	0.777205	Estradiol may decrease the excretion rate of Donepezil which could result in a higher serum level.
Estradiol-Clofazimine	Estradiol	0.777205	The metabolism of Estradiol can be decreased when combined with Clofazimine.
Estradiol-Ranitidine	Estradiol	0.777205	The serum concentration of Ranitidine can be increased when it is combined with Estradiol.
Estradiol-Tacrolimus	Estradiol	0.777205	The metabolism of Tacrolimus can be decreased when combined with Estradiol.
Estradiol-Sulfapyridine	Estradiol	0.777205	The metabolism of Estradiol can be decreased when combined with Sulfapyridine.
Estradiol-Benzylpenicilloyl polylysine	Estradiol	0.777205	The therapeutic efficacy of Estradiol can be decreased when used in combination with Benzylpenicilloyl polylysine.
Estradiol-Ethanol	Estradiol	0.777205	The metabolism of Estradiol can be increased when combined with Ethanol.
Estradiol-Ondansetron	Estradiol	0.777205	The metabolism of Ondansetron can be decreased when combined with Estradiol.
Estradiol-Zonisamide	Estradiol	0.777205	The metabolism of Estradiol can be increased when combined with Zonisamide.
Estradiol-Tinidazole	Estradiol	0.777205	Estradiol may decrease the excretion rate of Tinidazole which could result in a higher serum level.
Estradiol-Metronidazole	Estradiol	0.777205	The metabolism of Estradiol can be decreased when combined with Metronidazole.
Estradiol-Tipranavir	Estradiol	0.777205	The metabolism of Estradiol can be decreased when combined with Tipranavir.
Estradiol-Isoniazid	Estradiol-Isoniazid	0.777205	The metabolism of Estradiol can be decreased when combined with Isoniazid.
Estradiol-Azelastine	Estradiol	0.777205	The metabolism of Azelastine can be decreased when combined with Estradiol.
Estradiol-Dipyridamole	Estradiol	0.777205	Estradiol may decrease the anticoagulant activities of Dipyridamole.
Estradiol-Telithromycin	Estradiol	0.777205	The metabolism of Estradiol can be decreased when combined with Telithromycin.
Estradiol-Glyburide	Estradiol	0.777205	The therapeutic efficacy of Glyburide can be decreased when used in combination with Estradiol.
Estradiol-Minocycline	Estradiol	0.777205	The excretion of Estradiol can be decreased when combined with Minocycline.
Estradiol-Ketoconazole	Estradiol-Ketoconazole	0.777205	The metabolism of Estradiol can be decreased when combined with Ketoconazole.
Estradiol-Topotecan	Estradiol	0.777205	Estradiol may decrease the excretion rate of Topotecan which could result in a higher serum level.
Estradiol-Probenecid	Estradiol	0.777205	The metabolism of Estradiol can be decreased when combined with Probenecid.
Estradiol-Fenofibrate	Estradiol	0.777205	The metabolism of Estradiol can be decreased when combined with Fenofibrate.
Estradiol-Thalidomide	Estradiol	0.777205	Estradiol may increase the thrombogenic activities of Thalidomide.
Estradiol-Rifampicin	Estradiol-Rifampicin	0.777205	The metabolism of Estradiol can be increased when combined with Rifampicin.
Estradiol-Praziquantel	Estradiol	0.777205	The metabolism of Praziquantel can be decreased when combined with Estradiol.
Estradiol-Melatonin	Estradiol-Melatonin	0.777205	The metabolism of Melatonin can be decreased when combined with Estradiol.
Estradiol-Atazanavir	Estradiol	0.777205	The metabolism of Estradiol can be decreased when combined with Atazanavir.
Estradiol-Atorvastatin	Estradiol-Atorvastatin	0.777205	The metabolism of Atorvastatin can be decreased when combined with Estradiol.
Estradiol-Tegaserod	Estradiol	0.777205	The metabolism of Estradiol can be decreased when combined with Tegaserod.
Estradiol-Orlistat	Estradiol-Orlistat	0.777205	The metabolism of Estradiol can be increased when combined with Orlistat.
Estradiol-Primaquine	Estradiol	0.777205	The metabolism of Estradiol can be increased when combined with Primaquine.
Estradiol-Iloprost	Estradiol	0.777205	Estradiol may decrease the anticoagulant activities of Iloprost.
Estradiol-Leflunomide	Estradiol	0.777205	The serum concentration of Estradiol can be decreased when it is combined with Leflunomide.
Estradiol-Trilostane	Estradiol	0.777205	The serum concentration of Trilostane can be increased when it is combined with Estradiol.
Estradiol-Miconazole	Estradiol	0.777205	The metabolism of Estradiol can be decreased when combined with Miconazole.
Estradiol-Atovaquone	Estradiol	0.777205	The metabolism of Estradiol can be decreased when combined with Atovaquone.
Estradiol-Amiodarone	Estradiol	0.777205	The metabolism of Amiodarone can be decreased when combined with Estradiol.
Estradiol-Dutasteride	Estradiol	0.777205	The metabolism of Dutasteride can be decreased when combined with Estradiol.
Estradiol-Pioglitazone	Estradiol-Pioglitazone	0.777205	The metabolism of Estradiol can be decreased when combined with Pioglitazone.
Estradiol-Carvedilol	Estradiol	0.777205	The metabolism of Carvedilol can be decreased when combined with Estradiol.
Estradiol-Sulfinpyrazone	Estradiol	0.777205	The metabolism of Estradiol can be decreased when combined with Sulfinpyrazone.
Estradiol-Thiamylal	Estradiol	0.777205	The metabolism of Estradiol can be increased when combined with Thiamylal.
Estradiol-Halothane	Estradiol	0.777205	The metabolism of Halothane can be decreased when combined with Estradiol.
Estradiol-Orphenadrine	Estradiol	0.777205	The metabolism of Estradiol can be decreased when combined with Orphenadrine.
Estradiol-Cyclizine	Estradiol	0.777205	The metabolism of Estradiol can be decreased when combined with Cyclizine.
Estradiol-Clindamycin	Estradiol-Clindamycin	0.777205	The metabolism of Clindamycin can be decreased when combined with Estradiol.
Estradiol-Flecainide	Estradiol	0.777205	The metabolism of Estradiol can be decreased when combined with Flecainide.
Estradiol-Finasteride	Estradiol-Finasteride	0.777205	The metabolism of Finasteride can be decreased when combined with Estradiol.
Estradiol-Halofantrine	Estradiol	0.777205	The metabolism of Halofantrine can be decreased when combined with Estradiol.
Estradiol-Levacetylmethadol	Estradiol	0.777205	The metabolism of Levacetylmethadol can be decreased when combined with Estradiol.
Estradiol-Saquinavir	Estradiol	0.777205	The metabolism of Saquinavir can be decreased when combined with Estradiol.
Estradiol-Metoclopramide	Estradiol	0.777205	The metabolism of Metoclopramide can be decreased when combined with Estradiol.
Estradiol-Aripiprazole	Estradiol-Aripiprazole	0.777205	The metabolism of Aripiprazole can be decreased when combined with Estradiol.
Estradiol-Epoprostenol	Estradiol	0.777205	Estradiol may decrease the anticoagulant activities of Epoprostenol.
Estradiol-Gemfibrozil	Estradiol	0.777205	The metabolism of Estradiol can be decreased when combined with Gemfibrozil.
Estradiol-Dasatinib	Estradiol	0.777205	The metabolism of Dasatinib can be decreased when combined with Estradiol.
Estradiol-Sunitinib	Estradiol	0.777205	The metabolism of Sunitinib can be decreased when combined with Estradiol.
Estradiol-St. John's Wort	Estradiol	0.777205	The metabolism of Estradiol can be increased when combined with St. John's Wort.
Estradiol-Cefradine	Estradiol	0.777205	Cefradine may decrease the excretion rate of Estradiol which could result in a higher serum level.
Estradiol-Colchicine	Estradiol	0.777205	The metabolism of Estradiol can be decreased when combined with Colchicine.
Estradiol-Lopinavir	Estradiol	0.777205	The serum concentration of Estradiol can be decreased when it is combined with Lopinavir.
Estradiol-Deferasirox	Estradiol	0.777205	The serum concentration of Estradiol can be increased when it is combined with Deferasirox.
Estradiol-Metamizole	Estradiol-Metamizole	0.777205	Metamizole may decrease the excretion rate of Estradiol which could result in a higher serum level.
Estradiol-Flunarizine	Estradiol	0.777205	The metabolism of Flunarizine can be increased when combined with Estradiol.
Estradiol-Dronedarone	Estradiol	0.777205	The excretion of Estradiol can be decreased when combined with Dronedarone.
Estradiol-Nilotinib	Estradiol	0.777205	Estradiol may decrease the excretion rate of Nilotinib which could result in a higher serum level.
Estradiol-Flibanserin	Estradiol	0.777205	The risk or severity of adverse effects can be increased when Estradiol is combined with Flibanserin.
Estradiol-Oritavancin	Estradiol	0.777205	The metabolism of Estradiol can be increased when combined with Oritavancin.
Estradiol-Belinostat	Estradiol	0.777205	The metabolism of Estradiol can be decreased when combined with Belinostat.
Estradiol-Trabectedin	Estradiol	0.777205	The metabolism of Trabectedin can be decreased when combined with Estradiol.
Estradiol-Abiraterone	Estradiol	0.777205	The serum concentration of Estradiol can be increased when it is combined with Abiraterone.
Estradiol-Cenobamate	Estradiol	0.777205	The serum concentration of Estradiol can be decreased when it is combined with Cenobamate.
Estradiol-Noscapine	Estradiol	0.777205	The metabolism of Estradiol can be decreased when combined with Noscapine.
Estradiol-Romidepsin	Estradiol	0.777205	The metabolism of Romidepsin can be decreased when combined with Estradiol.
Estradiol-Rufinamide	Estradiol	0.777205	The metabolism of Estradiol can be increased when combined with Rufinamide.
Estradiol-Tapentadol	Estradiol	0.777205	The metabolism of Tapentadol can be decreased when combined with Estradiol.
Estradiol-Lacosamide	Estradiol	0.777205	The metabolism of Lacosamide can be increased when combined with Estradiol.
Estradiol-Udenafil	Estradiol	0.777205	The metabolism of Udenafil can be decreased when combined with Estradiol.
Estradiol-Temsirolimus	Estradiol	0.777205	The metabolism of Temsirolimus can be decreased when combined with Estradiol.
Estradiol-Simeprevir	Estradiol	0.777205	The metabolism of Estradiol can be decreased when combined with Simeprevir.
Estradiol-Dapagliflozin	Estradiol	0.777205	The metabolism of Dapagliflozin can be decreased when combined with Estradiol.
Estradiol-Etravirine	Estradiol	0.777205	The metabolism of Estradiol can be increased when combined with Etravirine.
Estradiol-Prucalopride	Estradiol	0.777205	The serum concentration of Estradiol can be decreased when it is combined with Prucalopride.
Estradiol-Pazopanib	Estradiol	0.777205	The metabolism of Estradiol can be decreased when combined with Pazopanib.
Estradiol-Agomelatine	Estradiol	0.777205	The metabolism of Agomelatine can be decreased when combined with Estradiol.
Estradiol-Midostaurin	Estradiol	0.777205	The metabolism of Estradiol can be decreased when combined with Midostaurin.
Estradiol-Bosutinib	Estradiol	0.777205	The metabolism of Estradiol can be decreased when combined with Bosutinib.
Estradiol-Axitinib	Estradiol	0.777205	The metabolism of Axitinib can be decreased when combined with Estradiol.
Estradiol-Isavuconazonium	Estradiol	0.777205	The metabolism of Estradiol can be increased when combined with Isavuconazonium.
Estradiol-Artemether	Estradiol	0.777205	The metabolism of Artemether can be decreased when combined with Estradiol.
Estradiol-Sulfaphenazole	Estradiol	0.777205	The metabolism of Estradiol can be decreased when combined with Sulfaphenazole.
Estradiol-Benzyl alcohol	Estradiol	0.777205	The metabolism of Benzyl alcohol can be decreased when combined with Estradiol.
Estradiol-Niclosamide	Estradiol	0.777205	The metabolism of Estradiol can be decreased when combined with Niclosamide.
Estradiol-Brentuximab vedotin	Estradiol	0.777205	Estradiol may increase the thrombogenic activities of Brentuximab vedotin.
Estradiol-Boceprevir	Estradiol	0.777205	The serum concentration of Estradiol can be increased when it is combined with Boceprevir.
Estradiol-Cabozantinib	Estradiol	0.777205	The metabolism of Cabozantinib can be decreased when combined with Estradiol.
Estradiol-Teriflunomide	Estradiol	0.777205	The serum concentration of Estradiol can be decreased when it is combined with Teriflunomide.
Estradiol-Vemurafenib	Estradiol	0.777205	The serum concentration of Vemurafenib can be increased when it is combined with Estradiol.
Estradiol-Perampanel	Estradiol	0.777205	The metabolism of Perampanel can be increased when combined with Estradiol.
Estradiol-Ponatinib	Estradiol	0.777205	Estradiol may decrease the excretion rate of Ponatinib which could result in a higher serum level.
Estradiol-Canagliflozin	Estradiol	0.777205	Estradiol may increase the excretion rate of Canagliflozin which could result in a lower serum level and potentially a reduction in efficacy.
Estradiol-Glycerol phenylbutyrate	Estradiol	0.777205	The metabolism of Estradiol can be increased when combined with Glycerol phenylbutyrate.
Estradiol-Dabrafenib	Estradiol	0.777205	The serum concentration of Estradiol can be decreased when it is combined with Dabrafenib.
Estradiol-Dolutegravir	Estradiol	0.777205	Estradiol may decrease the excretion rate of Dolutegravir which could result in a higher serum level.
Estradiol-Vorapaxar	Estradiol	0.777205	Estradiol may decrease the anticoagulant activities of Vorapaxar.
Estradiol-Metreleptin	Estradiol	0.777205	The metabolism of Estradiol can be increased when combined with Metreleptin.
Estradiol-Cannabidiol	Estradiol	0.777205	The metabolism of Cannabidiol can be increased when combined with Estradiol.
Estradiol-Vortioxetine	Estradiol	0.777205	The metabolism of Vortioxetine can be decreased when combined with Estradiol.
Estradiol-Lenvatinib	Estradiol	0.777205	Estradiol may decrease the excretion rate of Lenvatinib which could result in a higher serum level.
Estradiol-Tixocortol	Estradiol	0.777205	The serum concentration of Tixocortol can be increased when it is combined with Estradiol.
Estradiol-Elvitegravir	Estradiol	0.777205	The serum concentration of Estradiol can be decreased when it is combined with Elvitegravir.
Estradiol-Dasabuvir	Estradiol	0.777205	The risk or severity of liver enzyme elevations can be increased when Estradiol is combined with Dasabuvir.
Estradiol-Levamlodipine	Estradiol	0.777205	The metabolism of Levamlodipine can be decreased when combined with Estradiol.
Estradiol-Ombitasvir	Estradiol	0.777205	The risk or severity of liver enzyme elevations can be increased when Estradiol is combined with Ombitasvir.
Estradiol-Paritaprevir	Estradiol	0.777205	The risk or severity of liver enzyme elevations can be increased when Estradiol is combined with Paritaprevir.
Estradiol-Selexipag	Estradiol	0.777205	The metabolism of Selexipag can be decreased when combined with Estradiol.
Estradiol-Lesinurad	Estradiol	0.777205	The metabolism of Lesinurad can be increased when combined with Estradiol.
Estradiol-Asunaprevir	Estradiol	0.777205	The serum concentration of Estradiol can be decreased when it is combined with Asunaprevir.
Estradiol-Velpatasvir	Estradiol	0.777205	Estradiol may decrease the excretion rate of Velpatasvir which could result in a higher serum level.
Estradiol-Rupatadine	Estradiol	0.777205	The metabolism of Rupatadine can be decreased when combined with Estradiol.
Estradiol-Isavuconazole	Estradiol	0.777205	The metabolism of Estradiol can be decreased when combined with Isavuconazole.
Estradiol-Rifamycin	Estradiol	0.777205	The metabolism of Estradiol can be increased when combined with Rifamycin.
Estradiol-Sarilumab	Estradiol	0.777205	The metabolism of Estradiol can be increased when combined with Sarilumab.
Estradiol-Ertugliflozin	Estradiol	0.777205	The metabolism of Estradiol can be decreased when combined with Ertugliflozin.
Estradiol-Apalutamide	Estradiol	0.777205	The serum concentration of Estradiol can be increased when it is combined with Apalutamide.
Estradiol-Valbenazine	Estradiol	0.777205	Estradiol may decrease the excretion rate of Valbenazine which could result in a higher serum level.
Estradiol-Delafloxacin	Estradiol	0.777205	Estradiol may decrease the excretion rate of Delafloxacin which could result in a higher serum level.
Estradiol-Diacerein	Estradiol	0.777205	The metabolism of Estradiol can be decreased when combined with Diacerein.
Estradiol-Avatrombopag	Estradiol	0.777205	The excretion of Estradiol can be decreased when combined with Avatrombopag.
Estradiol-Voxilaprevir	Estradiol	0.777205	Estradiol may decrease the excretion rate of Voxilaprevir which could result in a higher serum level.
Estradiol-Letermovir	Estradiol	0.777205	The excretion of Letermovir can be decreased when combined with Estradiol.
Estradiol-Erdafitinib	Estradiol	0.777205	The metabolism of Erdafitinib can be decreased when combined with Estradiol.
Estradiol-Triclabendazole	Estradiol	0.777205	The metabolism of Estradiol can be decreased when combined with Triclabendazole.
Estradiol-Brigatinib	Estradiol	0.777205	The metabolism of Brigatinib can be decreased when combined with Estradiol.
Estradiol-Doravirine	Estradiol	0.777205	The metabolism of Doravirine can be decreased when combined with Estradiol.
Estradiol-Eravacycline	Estradiol	0.777205	The serum concentration of Estradiol can be decreased when it is combined with Eravacycline.
Estradiol-Lynestrenol	Estradiol-Lynestrenol	0.777205	The metabolism of Lynestrenol can be decreased when combined with Estradiol.
Estradiol-Pexidartinib	Estradiol	0.777205	The metabolism of Estradiol can be decreased when combined with Pexidartinib.
Estradiol-Troleandomycin	Estradiol	0.777205	The metabolism of Estradiol can be decreased when combined with Troleandomycin.
Estradiol-Enasidenib	Estradiol	0.777205	The metabolism of Estradiol can be decreased when combined with Enasidenib.
Estradiol-Ivosidenib	Estradiol	0.777205	The excretion of Estradiol can be decreased when combined with Ivosidenib.
Estradiol-Givosiran	Estradiol	0.777205	The serum concentration of Estradiol can be increased when it is combined with Givosiran.
Estradiol-Selpercatinib	Estradiol	0.777205	The serum concentration of Estradiol can be increased when it is combined with Selpercatinib.
Leuprolide-Sibutramine	Leuprolide	0.777197	Leuprolide may decrease the excretion rate of Sibutramine which could result in a higher serum level.
Goserelin-Sibutramine	Goserelin	0.777197	Goserelin may decrease the excretion rate of Sibutramine which could result in a higher serum level.
Cholecalciferol-Darifenacin	Cholecalciferol	0.77719	The metabolism of Darifenacin can be decreased when combined with Cholecalciferol.
Progesterone-Darifenacin	Progesterone	0.77719	The metabolism of Darifenacin can be decreased when combined with Progesterone.
Carbidopa-Labetalol	Labetalol	0.777188	The risk or severity of hypotension can be increased when Carbidopa is combined with Labetalol.
Risperidone-Quinapril	Risperidone	0.777183	Quinapril may increase the hypotensive activities of Risperidone.
Mirtazapine-Diclofenac	Diclofenac	0.777178	The metabolism of Diclofenac can be decreased when combined with Mirtazapine.
Mirtazapine-Naproxen	Naproxen	0.777178	The metabolism of Naproxen can be decreased when combined with Mirtazapine.
Oxycodone-Elbasvir	Oxycodone	0.777177	The metabolism of Oxycodone can be decreased when combined with Elbasvir.
Tramadol-Amphotericin B	Tramadol	0.777175	The metabolism of Tramadol can be decreased when combined with Amphotericin B.
Dimercaprol-Dienogest	Dienogest	0.777162	Dimercaprol may decrease the excretion rate of Dienogest which could result in a higher serum level.
Topiramate-Benzodiazepine	Topiramate	0.777154	The risk or severity of adverse effects can be increased when Topiramate is combined with Benzodiazepine.
Diazoxide-Bromocriptine	Bromocriptine	0.777152	The therapeutic efficacy of Bromocriptine can be increased when used in combination with Diazoxide.
Nortriptyline-Testosterone	Testosterone	0.77715	The metabolism of Testosterone can be decreased when combined with Nortriptyline.
Medroxyprogesterone acetate-Metacycline	Medroxyprogesterone acetate	0.777141	The serum concentration of Medroxyprogesterone acetate can be decreased when it is combined with Metacycline.
Medroxyprogesterone acetate-Bacampicillin	Medroxyprogesterone acetate	0.777141	The therapeutic efficacy of Medroxyprogesterone acetate can be decreased when used in combination with Bacampicillin.
Medroxyprogesterone acetate-Pivampicillin	Medroxyprogesterone acetate	0.777141	The therapeutic efficacy of Medroxyprogesterone acetate can be decreased when used in combination with Pivampicillin.
Medroxyprogesterone acetate-Pivmecillinam	Medroxyprogesterone acetate	0.777141	The therapeutic efficacy of Medroxyprogesterone acetate can be decreased when used in combination with Pivmecillinam.
Medroxyprogesterone acetate-Carindacillin	Medroxyprogesterone acetate	0.777141	The therapeutic efficacy of Medroxyprogesterone acetate can be decreased when used in combination with Carindacillin.
Estradiol-Solriamfetol	Estradiol	0.777137	The serum concentration of Solriamfetol can be increased when it is combined with Estradiol.
Piroxicam-Levobupivacaine	Piroxicam-Levobupivacaine	0.777133	Piroxicam may decrease the excretion rate of Levobupivacaine which could result in a higher serum level.
Acarbose-Estradiol acetate	Acarbose-Estradiol acetate	0.777132	Acarbose may decrease the excretion rate of Estradiol acetate which could result in a higher serum level.
Prednisone-Ipecac	Prednisone	0.777117	Prednisone may decrease the excretion rate of Ipecac which could result in a higher serum level.
Escitalopram-Sodium phosphate, dibasic	Escitalopram	0.777117	The therapeutic efficacy of Sodium phosphate, dibasic can be decreased when used in combination with Escitalopram.
Duloxetine-Edrophonium	Duloxetine	0.777117	Duloxetine may decrease the excretion rate of Edrophonium which could result in a higher serum level.
Rofecoxib-Lidoflazine	Rofecoxib	0.777106	The risk or severity of hyperkalemia can be increased when Rofecoxib is combined with Lidoflazine.
Esmolol-Rifampicin	Rifampicin	0.777103	The metabolism of Esmolol can be increased when combined with Rifampicin.
Oxycodone-Primidone	Oxycodone	0.777102	The risk or severity of adverse effects can be increased when Primidone is combined with Oxycodone.
Rosiglitazone-Methyltestosterone	Rosiglitazone	0.7771	Rosiglitazone may decrease the excretion rate of Methyltestosterone which could result in a higher serum level.
Pioglitazone-Methyltestosterone	Pioglitazone	0.7771	Methyltestosterone may increase the hypoglycemic activities of Pioglitazone.
Sufentanil-Naproxen	Naproxen	0.777096	The risk or severity of hypertension can be increased when Sufentanil is combined with Naproxen.
Sufentanil-Ibuprofen	Ibuprofen	0.777096	The risk or severity of hypertension can be increased when Sufentanil is combined with Ibuprofen.
Zonisamide-Segesterone acetate	Segesterone acetate	0.777074	The metabolism of Segesterone acetate can be increased when combined with Zonisamide.
Morphine-Methoxyflurane	Morphine	0.777072	The risk or severity of adverse effects can be increased when Morphine is combined with Methoxyflurane.
Etanercept-Oxycodone	Oxycodone	0.777068	The metabolism of Oxycodone can be increased when combined with Etanercept.
Anakinra-Oxycodone	Oxycodone	0.777068	The metabolism of Oxycodone can be increased when combined with Anakinra.
Botulinum Toxin Type B-Oxycodone	Oxycodone	0.777068	The risk or severity of adverse effects can be increased when Botulinum Toxin Type B is combined with Oxycodone.
Botulinum toxin type A-Oxycodone	Oxycodone	0.777068	The risk or severity of adverse effects can be increased when Botulinum toxin type A is combined with Oxycodone.
Zolmitriptan-Oxycodone	Oxycodone	0.777068	The risk or severity of adverse effects can be increased when Zolmitriptan is combined with Oxycodone.
Gallamine triethiodide-Oxycodone	Oxycodone	0.777068	The risk or severity of adverse effects can be increased when Gallamine triethiodide is combined with Oxycodone.
Oxycodone-Frovatriptan	Oxycodone	0.777068	The risk or severity of adverse effects can be increased when Oxycodone is combined with Frovatriptan.
Oxycodone-Lubiprostone	Oxycodone	0.777068	The therapeutic efficacy of Lubiprostone can be decreased when used in combination with Oxycodone.
Oxycodone-Pentolinium	Oxycodone	0.777068	The risk or severity of adverse effects can be increased when Pentolinium is combined with Oxycodone.
Oxycodone-Trimethaphan	Oxycodone	0.777068	The risk or severity of adverse effects can be increased when Trimethaphan is combined with Oxycodone.
Oxycodone-Abatacept	Oxycodone	0.777068	The metabolism of Oxycodone can be increased when combined with Abatacept.
Oxycodone-Chloral hydrate	Oxycodone	0.777068	The risk or severity of adverse effects can be increased when Oxycodone is combined with Chloral hydrate.
Oxycodone-Zinc	Oxycodone	0.777068	The therapeutic efficacy of Zinc can be decreased when used in combination with Oxycodone.
Oxycodone-Alverine	Oxycodone	0.777068	The risk or severity of adverse effects can be increased when Oxycodone is combined with Alverine.
Oxycodone-Molindone	Oxycodone	0.777068	The risk or severity of adverse effects can be increased when Oxycodone is combined with Molindone.
Oxycodone-Isopropamide	Oxycodone	0.777068	The risk or severity of adverse effects can be increased when Oxycodone is combined with Isopropamide.
Oxycodone-Phenolphthalein	Oxycodone	0.777068	The therapeutic efficacy of Phenolphthalein can be decreased when used in combination with Oxycodone.
Oxycodone-Canakinumab	Oxycodone	0.777068	The metabolism of Oxycodone can be increased when combined with Canakinumab.
Oxycodone-Tocilizumab	Oxycodone	0.777068	The metabolism of Oxycodone can be increased when combined with Tocilizumab.
Oxycodone-Rilonacept	Oxycodone	0.777068	The metabolism of Oxycodone can be increased when combined with Rilonacept.
Oxycodone-Dimetindene	Oxycodone	0.777068	The risk or severity of adverse effects can be increased when Oxycodone is combined with Dimetindene.
Oxycodone-Gabapentin enacarbil	Oxycodone	0.777068	The risk or severity of adverse effects can be increased when Oxycodone is combined with Gabapentin enacarbil.
Oxycodone-Secukinumab	Oxycodone	0.777068	The metabolism of Oxycodone can be increased when combined with Secukinumab.
Oxycodone-Siltuximab	Oxycodone	0.777068	The metabolism of Oxycodone can be increased when combined with Siltuximab.
Oxycodone-Bisoxatin	Oxycodone	0.777068	The therapeutic efficacy of Bisoxatin can be decreased when used in combination with Oxycodone.
Oxycodone-Carboxymethylcellulose	Oxycodone	0.777068	The therapeutic efficacy of Carboxymethylcellulose can be decreased when used in combination with Oxycodone.
Oxycodone-Amitriptylinoxide	Oxycodone	0.777068	The risk or severity of adverse effects can be increased when Oxycodone is combined with Amitriptylinoxide.
Oxycodone-Dibenzepin	Oxycodone	0.777068	The risk or severity of adverse effects can be increased when Oxycodone is combined with Dibenzepin.
Oxycodone-Quinupramine	Oxycodone	0.777068	The risk or severity of adverse effects can be increased when Oxycodone is combined with Quinupramine.
Oxycodone-Diphemanil	Oxycodone	0.777068	The risk or severity of adverse effects can be increased when Oxycodone is combined with Diphemanil.
Oxycodone-Emapalumab	Oxycodone	0.777068	The metabolism of Oxycodone can be increased when combined with Emapalumab.
Testosterone-Edrophonium	Testosterone	0.777039	Testosterone may decrease the excretion rate of Edrophonium which could result in a higher serum level.
Fluticasone propionate-Acetylsalicylic acid	Acetylsalicylic acid	0.777034	The risk or severity of gastrointestinal irritation can be increased when Fluticasone propionate is combined with Acetylsalicylic acid.
Meperidine-Aripiprazole lauroxil	Meperidine	0.777032	The metabolism of Aripiprazole lauroxil can be increased when combined with Meperidine.
Diatrizoate-Estradiol	Estradiol	0.777021	Diatrizoate may decrease the excretion rate of Estradiol which could result in a higher serum level.
Estradiol-Iothalamic acid	Estradiol	0.777021	Estradiol may decrease the excretion rate of Iothalamic acid which could result in a higher serum level.
Rescinnamine-Bemiparin	Bemiparin	0.777015	The risk or severity of hyperkalemia can be increased when Rescinnamine is combined with Bemiparin.
Hydromorphone-Alogliptin	Alogliptin	0.777008	Hydromorphone may decrease the excretion rate of Alogliptin which could result in a higher serum level.
Spironolactone-Practolol	Spironolactone	0.776997	The risk or severity of hyperkalemia can be increased when Spironolactone is combined with Practolol.
Nifedipine-Doxacurium	Nifedipine	0.776991	Nifedipine may increase the neuromuscular blocking activities of Doxacurium.
Bupivacaine-Cinacalcet	Bupivacaine	0.77698	The metabolism of Bupivacaine can be decreased when combined with Cinacalcet.
Isradipine-Testosterone	Testosterone	0.776979	Isradipine may decrease the excretion rate of Testosterone which could result in a higher serum level.
Sulfamethoxazole-Enoxaparin	Enoxaparin	0.776972	The risk or severity of hyperkalemia can be increased when Sulfamethoxazole is combined with Enoxaparin.
Sulfamethoxazole-Bemiparin	Bemiparin	0.776972	The risk or severity of hyperkalemia can be increased when Sulfamethoxazole is combined with Bemiparin.
Naproxen-Betamethasone phosphate	Naproxen	0.776967	The risk or severity of gastrointestinal irritation can be increased when Betamethasone phosphate is combined with Naproxen.
Ibuprofen-Betamethasone phosphate	Ibuprofen	0.776967	The risk or severity of gastrointestinal irritation can be increased when Betamethasone phosphate is combined with Ibuprofen.
Acetaminophen-Fluindione	Acetaminophen	0.776958	The metabolism of Fluindione can be increased when combined with Acetaminophen.
Buprenorphine-Ketamine	Buprenorphine	0.776958	Ketamine may increase the central nervous system depressant (CNS depressant) activities of Buprenorphine.
Heparin-Fluticasone	Heparin	0.776956	The therapeutic efficacy of Heparin can be increased when used in combination with Fluticasone.
Trichlormethiazide-Ibuprofen	Ibuprofen	0.776948	The therapeutic efficacy of Trichlormethiazide can be decreased when used in combination with Ibuprofen.
Cilazapril-Dexketoprofen	Dexketoprofen	0.77694	The risk or severity of renal failure, hyperkalemia, and hypertension can be increased when Dexketoprofen is combined with Cilazapril.
Conjugated estrogens-Pindolol	Conjugated estrogens	0.776935	Conjugated estrogens may decrease the excretion rate of Pindolol which could result in a higher serum level.
Dobutamine-Bromocriptine	Bromocriptine	0.776931	Bromocriptine may increase the hypertensive and vasoconstricting activities of Dobutamine.
Morphine-Telaprevir	Morphine	0.776926	The serum concentration of Morphine can be increased when it is combined with Telaprevir.
Pentazocine-Methscopolamine	Pentazocine	0.776926	The risk or severity of adverse effects can be increased when Pentazocine is combined with Methscopolamine.
Etonogestrel-Bromotheophylline	Etonogestrel	0.776919	Bromotheophylline may increase the excretion rate of Etonogestrel which could result in a lower serum level and potentially a reduction in efficacy.
Sotalol-Bromocriptine	Bromocriptine	0.776902	The risk or severity of hypoglycemia can be increased when Sotalol is combined with Bromocriptine.
Testosterone-Gadobenic acid	Testosterone	0.776899	Testosterone may decrease the excretion rate of Gadobenic acid which could result in a higher serum level.
Interferon alfa-2b-Roflumilast	Roflumilast	0.776899	Roflumilast may increase the immunosuppressive activities of Interferon alfa-2b.
Hydromorphone-Testosterone	Testosterone	0.776885	Hydromorphone may decrease the excretion rate of Testosterone which could result in a higher serum level.
Oxycodone-Aminophenazone	Oxycodone	0.776865	The metabolism of Aminophenazone can be decreased when combined with Oxycodone.
Oxycodone-Antipyrine	Oxycodone	0.776865	The metabolism of Antipyrine can be decreased when combined with Oxycodone.
Magnesium sulfate-Salsalate	Magnesium sulfate	0.77686	The risk or severity of hyperkalemia can be increased when Magnesium sulfate is combined with Salsalate.
Testosterone-Aripiprazole	Testosterone-Aripiprazole	0.776841	The metabolism of Aripiprazole can be increased when combined with Testosterone.
Amikacin-Flutamide	Flutamide	0.776841	Amikacin may decrease the excretion rate of Flutamide which could result in a higher serum level.
Morphine-Antipyrine	Morphine	0.776835	The metabolism of Antipyrine can be decreased when combined with Morphine.
Propofol-Aceclofenac	Propofol	0.776833	The risk or severity of hypertension can be increased when Propofol is combined with Aceclofenac.
Diclofenac-Tiaprofenic acid	Diclofenac	0.776832	The risk or severity of adverse effects can be increased when Diclofenac is combined with Tiaprofenic acid.
Diclofenac-Fluprednisolone	Diclofenac	0.776832	The risk or severity of gastrointestinal irritation can be increased when Fluprednisolone is combined with Diclofenac.
Diclofenac-Potassium acetate	Diclofenac	0.776832	Diclofenac may decrease the excretion rate of Potassium acetate which could result in a higher serum level.
Cabergoline-Isradipine	Cabergoline	0.776812	The metabolism of Isradipine can be decreased when combined with Cabergoline.
Amitriptyline-Methscopolamine	Amitriptyline	0.776804	Amitriptyline may increase the central nervous system depressant (CNS depressant) activities of Methscopolamine.
Norgestrel-Clobetasol	Norgestrel	0.776786	The serum concentration of Norgestrel can be increased when it is combined with Clobetasol.
Bromocriptine-Rasagiline	Bromocriptine	0.77678	Rasagiline may increase the hypertensive activities of Bromocriptine.
Propofol-Armodafinil	Propofol	0.776773	The metabolism of Propofol can be decreased when combined with Armodafinil.
Flutamide-Dexamethasone	Flutamide-Dexamethasone	0.776767	The metabolism of Flutamide can be increased when combined with Dexamethasone.
Halcinonide-Semaglutide	Semaglutide	0.776758	The risk or severity of hyperglycemia can be increased when Halcinonide is combined with Semaglutide.
Temazepam-Rosiglitazone	Rosiglitazone	0.776744	Temazepam may decrease the excretion rate of Rosiglitazone which could result in a higher serum level.
Temazepam-Warfarin	Warfarin	0.776744	Temazepam may decrease the excretion rate of Warfarin which could result in a higher serum level.
Temazepam-Acetylsalicylic acid	Acetylsalicylic acid	0.776744	Acetylsalicylic acid may decrease the excretion rate of Temazepam which could result in a higher serum level.
Leuprolide-Pindolol	Leuprolide	0.776742	Leuprolide may decrease the excretion rate of Pindolol which could result in a higher serum level.
Goserelin-Pindolol	Goserelin	0.776742	Goserelin may decrease the excretion rate of Pindolol which could result in a higher serum level.
Pefloxacin-Buserelin	Buserelin	0.776733	The risk or severity of QTc prolongation can be increased when Pefloxacin is combined with Buserelin.
Risperidone-Decamethonium	Risperidone	0.77672	The risk or severity of adverse effects can be increased when Risperidone is combined with Decamethonium.
Risperidone-Isometheptene	Risperidone	0.77672	The therapeutic efficacy of Isometheptene can be decreased when used in combination with Risperidone.
Decamethonium-Paliperidone	Paliperidone	0.77672	The risk or severity of adverse effects can be increased when Decamethonium is combined with Paliperidone.
Paliperidone-Isometheptene	Paliperidone	0.77672	The therapeutic efficacy of Isometheptene can be decreased when used in combination with Paliperidone.
Ketorolac-Mometasone furoate	Ketorolac	0.776716	The risk or severity of gastrointestinal irritation can be increased when Mometasone furoate is combined with Ketorolac.
Clonidine-Methyprylon	Clonidine	0.776704	The risk or severity of sedation can be increased when Clonidine is combined with Methyprylon.
Metformin-Isocarboxazid	Metformin	0.776689	Isocarboxazid may increase the hypoglycemic activities of Metformin.
Telmisartan-Bromocriptine	Bromocriptine	0.776688	Bromocriptine may decrease the antihypertensive activities of Telmisartan.
Acarbose-Hydrocortisone acetate	Acarbose	0.776686	The risk or severity of hyperglycemia can be increased when Hydrocortisone acetate is combined with Acarbose.
Clindamycin-Hydrocortisone cypionate	Clindamycin	0.776685	The metabolism of Hydrocortisone cypionate can be decreased when combined with Clindamycin.
Progesterone-Chlorpheniramine	Progesterone	0.776682	The metabolism of Chlorpheniramine can be decreased when combined with Progesterone.
Amitriptyline-Insulin aspart	Amitriptyline	0.776681	Amitriptyline may decrease the hypoglycemic activities of Insulin aspart.
Risperidone-Terbinafine	Risperidone	0.776674	The metabolism of Risperidone can be decreased when combined with Terbinafine.
Terbinafine-Paliperidone	Paliperidone	0.776674	The metabolism of Paliperidone can be decreased when combined with Terbinafine.
Rescinnamine-Enoxaparin	Enoxaparin	0.776667	The risk or severity of hyperkalemia can be increased when Rescinnamine is combined with Enoxaparin.
Pregabalin-Prochlorperazine	Pregabalin	0.776661	The therapeutic efficacy of Prochlorperazine can be increased when used in combination with Pregabalin.
Topiramate-Prochlorperazine	Topiramate	0.776661	The risk or severity of adverse effects can be increased when Topiramate is combined with Prochlorperazine.
Etomidate-Prochlorperazine	Etomidate	0.776661	The risk or severity of adverse effects can be increased when Etomidate is combined with Prochlorperazine.
Prochlorperazine-Dronabinol	Dronabinol	0.776661	Dronabinol may increase the central nervous system depressant (CNS depressant) activities of Prochlorperazine.
Prochlorperazine-Duloxetine	Duloxetine	0.776661	The metabolism of Duloxetine can be decreased when combined with Prochlorperazine.
Prochlorperazine-Labetalol	Labetalol	0.776661	The serum concentration of Labetalol can be increased when it is combined with Prochlorperazine.
Prochlorperazine-Pentazocine	Pentazocine	0.776661	The risk or severity of hypotension and CNS depression can be increased when Prochlorperazine is combined with Pentazocine.
Prochlorperazine-Magnesium sulfate	Magnesium sulfate	0.776661	The therapeutic efficacy of Prochlorperazine can be increased when used in combination with Magnesium sulfate.
Prochlorperazine-Rocuronium	Rocuronium	0.776661	The risk or severity of adverse effects can be increased when Prochlorperazine is combined with Rocuronium.
Prochlorperazine-Propofol	Propofol	0.776661	The risk or severity of adverse effects can be increased when Prochlorperazine is combined with Propofol.
Prochlorperazine-Gabapentin	Gabapentin	0.776661	The risk or severity of adverse effects can be increased when Prochlorperazine is combined with Gabapentin.
Prochlorperazine-Melatonin	Melatonin	0.776661	The risk or severity of adverse effects can be increased when Prochlorperazine is combined with Melatonin.
Prochlorperazine-Escitalopram	Escitalopram	0.776661	The serum concentration of Escitalopram can be increased when it is combined with Prochlorperazine.
Prochlorperazine-Clindamycin	Clindamycin	0.776661	Prochlorperazine may increase the neurotoxic activities of Clindamycin.
Isradipine-Morphine	Morphine	0.776654	The risk or severity of adverse effects can be increased when Morphine is combined with Isradipine.
Oxycodone-Diamorphine	Oxycodone	0.776642	The risk or severity of adverse effects can be increased when Oxycodone is combined with Diamorphine.
Isoetharine-Amitriptyline	Amitriptyline	0.776641	The risk or severity of hypertension can be increased when Amitriptyline is combined with Isoetharine.
Lymecycline-Medrogestone	Medrogestone	0.776633	The serum concentration of Medrogestone can be decreased when it is combined with Lymecycline.
Ketorolac-Acetylsalicylic acid	Ketorolac-Acetylsalicylic acid	0.776624	The therapeutic efficacy of Acetylsalicylic acid can be decreased when used in combination with Ketorolac.
Thyrotropin alfa-Estradiol acetate	Estradiol acetate	0.776618	The therapeutic efficacy of Thyrotropin alfa can be decreased when used in combination with Estradiol acetate.
Estradiol-Nadolol	Estradiol	0.776612	Estradiol may decrease the excretion rate of Nadolol which could result in a higher serum level.
Oxycodone-Tubocurarine	Oxycodone	0.77661	The risk or severity of adverse effects can be increased when Oxycodone is combined with Tubocurarine.
Labetalol-Bendazac	Labetalol	0.776607	Bendazac may decrease the antihypertensive activities of Labetalol.
Gabapentin-Bromocriptine	Gabapentin-Bromocriptine	0.7766	The risk or severity of adverse effects can be increased when Gabapentin is combined with Bromocriptine.
Amitriptyline-Insulin detemir	Amitriptyline	0.776597	Amitriptyline may decrease the hypoglycemic activities of Insulin detemir.
Ibuprofen-Dihydralazine	Ibuprofen	0.776594	The therapeutic efficacy of Dihydralazine can be decreased when used in combination with Ibuprofen.
Conjugated estrogens-Tolfenamic acid	Conjugated estrogens	0.776594	Tolfenamic acid may decrease the excretion rate of Conjugated estrogens which could result in a higher serum level.
Medroxyprogesterone acetate-Tolfenamic acid	Medroxyprogesterone acetate	0.776594	Tolfenamic acid may decrease the excretion rate of Medroxyprogesterone acetate which could result in a higher serum level.
Progesterone-Budesonide	Progesterone	0.776563	The serum concentration of Budesonide can be increased when it is combined with Progesterone.
Oxycodone-Canrenoic acid	Oxycodone	0.776562	The therapeutic efficacy of Canrenoic acid can be decreased when used in combination with Oxycodone.
Estradiol-Cefpodoxime	Estradiol	0.776557	Cefpodoxime may decrease the excretion rate of Estradiol which could result in a higher serum level.
Prednisone-Quetiapine	Prednisone	0.776542	Prednisone may decrease the excretion rate of Quetiapine which could result in a higher serum level.
Methylergometrine-Etodolac	Methylergometrine	0.776538	The risk or severity of hypertension can be increased when Methylergometrine is combined with Etodolac.
Diclofenamide-Aripiprazole	Aripiprazole	0.776534	Aripiprazole may increase the hypotensive activities of Diclofenamide.
Nandrolone phenpropionate-Heparin	Heparin	0.776529	The therapeutic efficacy of Heparin can be increased when used in combination with Nandrolone phenpropionate.
Cholecalciferol-Fluticasone furoate	Cholecalciferol	0.776525	The therapeutic efficacy of Cholecalciferol can be decreased when used in combination with Fluticasone furoate.
Oxandrolone-Fluticasone furoate	Oxandrolone	0.776525	The risk or severity of fluid retention can be increased when Fluticasone furoate is combined with Oxandrolone.
Exenatide-Fluticasone furoate	Exenatide	0.776525	The risk or severity of hyperglycemia can be increased when Fluticasone furoate is combined with Exenatide.
Mestranol-Fluticasone furoate	Mestranol	0.776525	The serum concentration of Mestranol can be increased when it is combined with Fluticasone furoate.
Cyproterone acetate-Fluticasone furoate	Cyproterone acetate	0.776525	The serum concentration of Fluticasone furoate can be increased when it is combined with Cyproterone acetate.
Alogliptin-Fluticasone furoate	Alogliptin	0.776525	The risk or severity of hyperglycemia can be increased when Fluticasone furoate is combined with Alogliptin.
Fluticasone furoate-Vitamin D	Vitamin D	0.776525	The therapeutic efficacy of Vitamin D can be decreased when used in combination with Fluticasone furoate.
Etonogestrel-Phenoxymethylpenicillin	Etonogestrel	0.776523	The therapeutic efficacy of Etonogestrel can be decreased when used in combination with Phenoxymethylpenicillin.
Etonogestrel-Procaine benzylpenicillin	Etonogestrel	0.776523	Procaine benzylpenicillin may decrease the excretion rate of Etonogestrel which could result in a higher serum level.
Etomidate-Cycrimine	Etomidate	0.776513	Etomidate may increase the central nervous system depressant (CNS depressant) activities of Cycrimine.
Fentanyl-Doxacurium	Fentanyl	0.776508	The risk or severity of adverse effects can be increased when Doxacurium is combined with Fentanyl.
Ketorolac-Drospirenone	Ketorolac-Drospirenone	0.776494	The risk or severity of hyperkalemia can be increased when Ketorolac is combined with Drospirenone.
Propofol-Hexocyclium	Propofol	0.776474	Propofol may increase the central nervous system depressant (CNS depressant) activities of Hexocyclium.
Prednisolone-Estriol	Prednisolone-Estriol	0.776467	The serum concentration of Prednisolone can be increased when it is combined with Estriol.
Dexamethasone-Polythiazide	Dexamethasone	0.776467	The risk or severity of electrolyte imbalance can be increased when Dexamethasone is combined with Polythiazide.
Conjugated estrogens-Cobicistat	Conjugated estrogens	0.776465	Cobicistat may decrease the excretion rate of Conjugated estrogens which could result in a higher serum level.
Roflumilast-Synthetic Conjugated Estrogens, A	Roflumilast	0.776457	Roflumilast may decrease the excretion rate of Synthetic Conjugated Estrogens, A which could result in a higher serum level.
Roflumilast-Synthetic Conjugated Estrogens, B	Roflumilast	0.776457	Roflumilast may decrease the excretion rate of Synthetic Conjugated Estrogens, B which could result in a higher serum level.
Estradiol-Tolfenamic acid	Estradiol	0.776451	Tolfenamic acid may decrease the excretion rate of Estradiol which could result in a higher serum level.
Clomipramine-Semaglutide	Semaglutide	0.776444	Clomipramine may decrease the hypoglycemic activities of Semaglutide.
Sulfamethoxazole-Liraglutide	Liraglutide	0.776443	The therapeutic efficacy of Liraglutide can be increased when used in combination with Sulfamethoxazole.
Sirolimus-Albiglutide	Sirolimus	0.776429	The therapeutic efficacy of Albiglutide can be decreased when used in combination with Sirolimus.
Etomidate-Diphenidol	Etomidate	0.776417	Etomidate may increase the central nervous system depressant (CNS depressant) activities of Diphenidol.
Rofecoxib-Risperidone	Rofecoxib-Risperidone	0.776413	The risk or severity of hypertension can be increased when Rofecoxib is combined with Risperidone.
Rofecoxib-Paliperidone	Rofecoxib-Paliperidone	0.776413	Rofecoxib may decrease the excretion rate of Paliperidone which could result in a higher serum level.
Ergometrine-Droxidopa	Ergometrine	0.776405	Ergometrine may increase the hypertensive and vasoconstricting activities of Droxidopa.
Cyproterone acetate-Insulin degludec	Cyproterone acetate	0.776384	The therapeutic efficacy of Insulin degludec can be decreased when used in combination with Cyproterone acetate.
Azithromycin-Chlorcyclizine	Azithromycin	0.776381	The risk or severity of QTc prolongation can be increased when Chlorcyclizine is combined with Azithromycin.
Morphine-Ifosfamide	Morphine	0.776378	The metabolism of Morphine can be increased when combined with Ifosfamide.
Rofecoxib-Bendamustine	Rofecoxib	0.776371	The serum concentration of Bendamustine can be increased when it is combined with Rofecoxib.
Tramadol-Amoxapine	Tramadol	0.776371	The risk or severity of serotonin syndrome can be increased when Amoxapine is combined with Tramadol.
Topiramate-Amoxapine	Topiramate	0.776371	The risk or severity of hyperthermia and oligohydrosis can be increased when Amoxapine is combined with Topiramate.
Amitriptyline-Amoxapine	Amitriptyline	0.776371	Amitriptyline may increase the orthostatic hypotensive, hypotensive, and antihypertensive activities of Amoxapine.
Meperidine-Amoxapine	Meperidine	0.776371	The risk or severity of adverse effects can be increased when Meperidine is combined with Amoxapine.
Amoxapine-Warfarin	Warfarin	0.776371	The risk or severity of adverse effects can be increased when Amoxapine is combined with Warfarin.
Amoxapine-Gabapentin	Gabapentin	0.776371	The risk or severity of adverse effects can be increased when Amoxapine is combined with Gabapentin.
Amoxapine-Melatonin	Melatonin	0.776371	Melatonin may increase the central nervous system depressant (CNS depressant) activities of Amoxapine.
Enalapril-Amyl Nitrite	Enalapril	0.77637	The risk or severity of adverse effects can be increased when Amyl Nitrite is combined with Enalapril.
Cyclophosphamide-Aripiprazole	Aripiprazole	0.776368	The metabolism of Aripiprazole can be increased when combined with Cyclophosphamide.
Etomidate-Linezolid	Etomidate	0.77635	The risk or severity of adverse effects can be increased when Etomidate is combined with Linezolid.
Triamcinolone-Atorvastatin	Atorvastatin	0.776349	The risk or severity of myopathy, rhabdomyolysis, and myoglobinuria can be increased when Triamcinolone is combined with Atorvastatin.
Pregabalin-Triptorelin	Pregabalin-Triptorelin	0.776338	The risk or severity of QTc prolongation can be increased when Pregabalin is combined with Triptorelin.
Peginterferon alfa-2a-Sirolimus	Sirolimus	0.776311	The risk or severity of adverse effects can be increased when Peginterferon alfa-2a is combined with Sirolimus.
Chlorthalidone-Codeine	Codeine	0.7763	The therapeutic efficacy of Chlorthalidone can be decreased when used in combination with Codeine.
Finasteride-Lornoxicam	Finasteride	0.7763	The risk or severity of hypertension can be increased when Finasteride is combined with Lornoxicam.
Morphine-Yohimbine	Morphine	0.776297	The risk or severity of adverse effects can be increased when Morphine is combined with Yohimbine.
Clorazepic acid-Prednisone	Prednisone	0.776288	Clorazepic acid may decrease the excretion rate of Prednisone which could result in a higher serum level.
Oxycodone-Milnacipran	Oxycodone	0.776275	The risk or severity of serotonin syndrome can be increased when Oxycodone is combined with Milnacipran.
Cyclophosphamide-Norethisterone	Norethisterone	0.776254	The metabolism of Norethisterone can be increased when combined with Cyclophosphamide.
Pargyline-Bemiparin	Bemiparin	0.776252	The risk or severity of bleeding and hemorrhage can be increased when Pargyline is combined with Bemiparin.
Tazarotene-Estradiol acetate	Estradiol acetate	0.77625	The metabolism of Estradiol acetate can be decreased when combined with Tazarotene.
Hydrochlorothiazide-Exenatide	Exenatide	0.776245	The therapeutic efficacy of Exenatide can be decreased when used in combination with Hydrochlorothiazide.
Risperidone-Diazepam	Risperidone-Diazepam	0.776238	The risk or severity of adverse effects can be increased when Risperidone is combined with Diazepam.
Diazepam-Paliperidone	Diazepam-Paliperidone	0.776238	The risk or severity of adverse effects can be increased when Diazepam is combined with Paliperidone.
Spironolactone-Clorazepic acid	Spironolactone	0.776235	Spironolactone may increase the excretion rate of Clorazepic acid which could result in a lower serum level and potentially a reduction in efficacy.
Isoniazid-Testosterone cypionate	Isoniazid	0.776228	The metabolism of Testosterone cypionate can be decreased when combined with Isoniazid.
Levobupivacaine-Synthetic Conjugated Estrogens, A	Levobupivacaine	0.776224	Levobupivacaine may decrease the excretion rate of Synthetic Conjugated Estrogens, A which could result in a higher serum level.
Levobupivacaine-Synthetic Conjugated Estrogens, B	Levobupivacaine	0.776224	Levobupivacaine may decrease the excretion rate of Synthetic Conjugated Estrogens, B which could result in a higher serum level.
Morphine-Thiopental	Morphine	0.776195	The risk or severity of adverse effects can be increased when Morphine is combined with Thiopental.
Lidocaine-Fluticasone propionate	Lidocaine	0.77619	The metabolism of Lidocaine can be decreased when combined with Fluticasone propionate.
Roflumilast-Dichlorobenzyl alcohol	Roflumilast	0.77617	Roflumilast may decrease the excretion rate of Dichlorobenzyl alcohol which could result in a higher serum level.
Topiramate-Mannitol	Topiramate	0.776168	Mannitol may decrease the excretion rate of Topiramate which could result in a higher serum level.
Cabergoline-Idelalisib	Cabergoline	0.776168	The metabolism of Idelalisib can be decreased when combined with Cabergoline.
Prednisone-Ixazomib	Prednisone	0.776164	Prednisone may decrease the excretion rate of Ixazomib which could result in a higher serum level.
Risperidone-Naphazoline	Risperidone	0.776155	The therapeutic efficacy of Naphazoline can be decreased when used in combination with Risperidone.
Omeprazole-Segesterone acetate	Segesterone acetate	0.776146	The metabolism of Segesterone acetate can be increased when combined with Omeprazole.
Lansoprazole-Segesterone acetate	Segesterone acetate	0.776146	The metabolism of Segesterone acetate can be increased when combined with Lansoprazole.
Estradiol-Perindopril	Estradiol	0.776124	Estradiol may decrease the excretion rate of Perindopril which could result in a higher serum level.
Clopidogrel-Chenodeoxycholic acid	Clopidogrel	0.77611	The risk or severity of adverse effects can be increased when Clopidogrel is combined with Chenodeoxycholic acid.
Codeine-Chromium gluconate	Codeine	0.776107	Codeine may decrease the excretion rate of Chromium gluconate which could result in a higher serum level.
Diazepam-Fluindione	Diazepam	0.776104	The metabolism of Fluindione can be decreased when combined with Diazepam.
Azithromycin-Desloratadine	Azithromycin	0.7761	The risk or severity of QTc prolongation can be increased when Azithromycin is combined with Desloratadine.
Acetylsalicylic acid-Bromfenac	Acetylsalicylic acid	0.776075	The therapeutic efficacy of Acetylsalicylic acid can be decreased when used in combination with Bromfenac.
Duloxetine-Insulin aspart	Duloxetine	0.776072	The risk or severity of hypoglycemia can be increased when Duloxetine is combined with Insulin aspart.
Ethchlorvynol-Bromocriptine	Bromocriptine	0.776054	The risk or severity of adverse effects can be increased when Ethchlorvynol is combined with Bromocriptine.
Bromocriptine-Isocarboxazid	Bromocriptine	0.776054	Isocarboxazid may increase the hypertensive activities of Bromocriptine.
Bromocriptine-Rilmenidine	Bromocriptine	0.776054	Bromocriptine may increase the hypertensive and vasoconstricting activities of Rilmenidine.
Bromocriptine-Benzodiazepine	Bromocriptine	0.776054	The risk or severity of adverse effects can be increased when Bromocriptine is combined with Benzodiazepine.
Megestrol acetate-Rabeprazole	Megestrol acetate	0.776052	Megestrol acetate may decrease the excretion rate of Rabeprazole which could result in a higher serum level.
Diethylstilbestrol-Imipramine	Diethylstilbestrol	0.776051	The serum concentration of Imipramine can be increased when it is combined with Diethylstilbestrol.
Imipramine-Pioglitazone	Pioglitazone	0.776051	Imipramine may decrease the hypoglycemic activities of Pioglitazone.
Bemiparin-Trolamine salicylate	Bemiparin	0.776049	The risk or severity of bleeding can be increased when Trolamine salicylate is combined with Bemiparin.
Zaleplon-Ethinylestradiol	Ethinylestradiol	0.77604	The metabolism of Ethinylestradiol can be increased when combined with Zaleplon.
Naproxen-Dihydralazine	Naproxen	0.776039	The therapeutic efficacy of Dihydralazine can be decreased when used in combination with Naproxen.
Naproxen-Potassium sulfate	Naproxen	0.776039	Naproxen may decrease the excretion rate of Potassium sulfate which could result in a higher serum level.
Thalidomide-Bromocriptine	Bromocriptine	0.776038	Bromocriptine may increase the central nervous system depressant (CNS depressant) activities of Thalidomide.
Medroxyprogesterone acetate-Fluvastatin	Medroxyprogesterone acetate	0.776037	The metabolism of Fluvastatin can be decreased when combined with Medroxyprogesterone acetate.
Midazolam-Methyprylon	Midazolam	0.776035	The risk or severity of adverse effects can be increased when Midazolam is combined with Methyprylon.
Metamizole-Dalteparin	Metamizole	0.77602	The risk or severity of bleeding and hemorrhage can be increased when Metamizole is combined with Dalteparin.
Erythromycin-Cabergoline	Cabergoline	0.776005	Erythromycin may increase the vasoconstricting activities of Cabergoline.
Erythromycin-Bromocriptine	Bromocriptine	0.776005	Erythromycin may increase the vasoconstricting activities of Bromocriptine.
Lercanidipine-Risperidone	Risperidone	0.776005	Lercanidipine may increase the hypotensive activities of Risperidone.
Heparin-Docetaxel	Heparin	0.775988	The risk or severity of bleeding can be increased when Heparin is combined with Docetaxel.
Duloxetine-Insulin detemir	Duloxetine	0.775988	The risk or severity of hypoglycemia can be increased when Duloxetine is combined with Insulin detemir.
Cabergoline-Phenprocoumon	Cabergoline	0.775977	The metabolism of Phenprocoumon can be decreased when combined with Cabergoline.
Phenprocoumon-Bromocriptine	Bromocriptine	0.775977	The metabolism of Bromocriptine can be decreased when combined with Phenprocoumon.
Pindolol-Semaglutide	Semaglutide	0.775977	The therapeutic efficacy of Semaglutide can be increased when used in combination with Pindolol.
Ranitidine-Levobupivacaine	Levobupivacaine	0.775976	The metabolism of Levobupivacaine can be decreased when combined with Ranitidine.
Spironolactone-Aceclofenac	Spironolactone	0.775975	The risk or severity of renal failure, hyperkalemia, and hypertension can be increased when Aceclofenac is combined with Spironolactone.
Medroxyprogesterone acetate-Acalabrutinib	Medroxyprogesterone acetate	0.775968	The metabolism of Acalabrutinib can be increased when combined with Medroxyprogesterone acetate.
Acebutolol-Enoxaparin	Enoxaparin	0.775965	The risk or severity of hyperkalemia can be increased when Acebutolol is combined with Enoxaparin.
Acebutolol-Bemiparin	Bemiparin	0.775965	The risk or severity of hyperkalemia can be increased when Acebutolol is combined with Bemiparin.
Flurbiprofen-Dexamethasone	Dexamethasone	0.775946	The risk or severity of gastrointestinal irritation can be increased when Dexamethasone is combined with Flurbiprofen.
Tinzaparin-Lynestrenol	Lynestrenol	0.775936	Lynestrenol may decrease the anticoagulant activities of Tinzaparin.
Megestrol acetate-Emtricitabine	Megestrol acetate	0.775924	Megestrol acetate may decrease the excretion rate of Emtricitabine which could result in a higher serum level.
Megestrol acetate-Tenoxicam	Megestrol acetate	0.775922	Tenoxicam may decrease the excretion rate of Megestrol acetate which could result in a higher serum level.
Sirolimus-Hydrochlorothiazide	Sirolimus	0.775916	The risk or severity of neutropenia and thrombocytopenia can be increased when Hydrochlorothiazide is combined with Sirolimus.
Hydrochlorothiazide-Pioglitazone	Pioglitazone	0.775916	The therapeutic efficacy of Pioglitazone can be decreased when used in combination with Hydrochlorothiazide.
Caffeine-Estradiol cypionate	Estradiol cypionate	0.775914	The metabolism of Estradiol cypionate can be decreased when combined with Caffeine.
Caffeine-Estradiol valerate	Estradiol valerate	0.775914	The metabolism of Estradiol valerate can be decreased when combined with Caffeine.
Pralidoxime-Cefazolin	Cefazolin	0.775913	Cefazolin may decrease the excretion rate of Pralidoxime which could result in a higher serum level.
Balsalazide-Bromocriptine	Bromocriptine	0.775913	Balsalazide may increase the hypoglycemic activities of Bromocriptine.
Desogestrel-Azlocillin	Desogestrel	0.775913	The therapeutic efficacy of Desogestrel can be decreased when used in combination with Azlocillin.
Flutamide-Clorazepic acid	Flutamide	0.775912	Flutamide may decrease the excretion rate of Clorazepic acid which could result in a higher serum level.
Sitagliptin-Betamethasone phosphate	Sitagliptin	0.775903	The risk or severity of hyperglycemia can be increased when Betamethasone phosphate is combined with Sitagliptin.
Rosiglitazone-Fluticasone furoate	Rosiglitazone	0.775896	The risk or severity of hyperglycemia can be increased when Fluticasone furoate is combined with Rosiglitazone.
Pioglitazone-Fluticasone furoate	Pioglitazone	0.775896	The serum concentration of Pioglitazone can be increased when it is combined with Fluticasone furoate.
Estradiol-Thyroid, porcine	Estradiol	0.775885	The therapeutic efficacy of Thyroid, porcine can be decreased when used in combination with Estradiol.
Digoxin-Trimipramine	Digoxin	0.775881	The risk or severity of QTc prolongation can be increased when Digoxin is combined with Trimipramine.
Dexamethasone-Hydrocortisone cypionate	Dexamethasone	0.775868	The metabolism of Hydrocortisone cypionate can be increased when combined with Dexamethasone.
Gadofosveset trisodium-Dienogest	Dienogest	0.775861	Gadofosveset trisodium may decrease the excretion rate of Dienogest which could result in a higher serum level.
Isotretinoin-Metamizole	Isotretinoin-Metamizole	0.775856	Metamizole may decrease the excretion rate of Isotretinoin which could result in a higher serum level.
Risperidone-Benzphetamine	Risperidone	0.77585	The therapeutic efficacy of Risperidone can be decreased when used in combination with Benzphetamine.
Risperidone-Selegiline	Risperidone	0.77585	Selegiline may increase the hypotensive activities of Risperidone.
Risperidone-Orphenadrine	Risperidone	0.77585	Risperidone may increase the central nervous system depressant (CNS depressant) activities of Orphenadrine.
Estradiol-Acemetacin	Estradiol	0.775839	Acemetacin may decrease the excretion rate of Estradiol which could result in a higher serum level.
Esmolol-Etomidate	Etomidate	0.775825	The therapeutic efficacy of Etomidate can be decreased when used in combination with Esmolol.
Esmolol-Digoxin	Digoxin	0.775825	Esmolol may increase the arrhythmogenic activities of Digoxin.
Esmolol-Magnesium sulfate	Magnesium sulfate	0.775825	The risk or severity of bradycardia can be increased when Magnesium sulfate is combined with Esmolol.
Esmolol-Nitroglycerin	Nitroglycerin	0.775825	Esmolol may increase the hypotensive activities of Nitroglycerin.
Esmolol-Propofol	Propofol	0.775825	The risk or severity of QTc prolongation can be increased when Propofol is combined with Esmolol.
Esmolol-Lisdexamfetamine	Lisdexamfetamine	0.775825	The therapeutic efficacy of Esmolol can be decreased when used in combination with Lisdexamfetamine.
Esmolol-Carbetocin	Carbetocin	0.775825	The risk or severity of adverse effects can be increased when Carbetocin is combined with Esmolol.
Esmolol-Metamizole	Metamizole	0.775825	Metamizole may decrease the antihypertensive activities of Esmolol.
Ziprasidone-Buserelin	Buserelin	0.775809	The risk or severity of QTc prolongation can be increased when Buserelin is combined with Ziprasidone.
Cabergoline-Tolcapone	Cabergoline	0.775807	The risk or severity of adverse effects can be increased when Cabergoline is combined with Tolcapone.
Tolcapone-Bromocriptine	Bromocriptine	0.775807	The risk or severity of adverse effects can be increased when Tolcapone is combined with Bromocriptine.
Progesterone-Nisoldipine	Progesterone	0.775801	The metabolism of Nisoldipine can be decreased when combined with Progesterone.
Amitriptyline-Pargyline	Amitriptyline	0.775793	Pargyline may increase the serotonergic activities of Amitriptyline.
Rizatriptan-Ibuprofen	Ibuprofen	0.775782	Ibuprofen may decrease the excretion rate of Rizatriptan which could result in a higher serum level.
Etomidate-Pipecuronium	Etomidate	0.77577	The risk or severity of adverse effects can be increased when Etomidate is combined with Pipecuronium.
Ketoconazole-Antazoline	Ketoconazole	0.775763	The risk or severity of QTc prolongation can be increased when Ketoconazole is combined with Antazoline.
Guanadrel-Labetalol	Labetalol	0.775762	Labetalol may increase the hypotensive activities of Guanadrel.
Atomoxetine-Bromocriptine	Bromocriptine	0.775762	The risk or severity of adverse effects can be increased when Atomoxetine is combined with Bromocriptine.
Carbidopa-Warfarin	Warfarin	0.775743	Carbidopa may decrease the excretion rate of Warfarin which could result in a higher serum level.
Milrinone-Estradiol acetate	Estradiol acetate	0.775733	Milrinone may decrease the excretion rate of Estradiol acetate which could result in a higher serum level.
Paliperidone-Naphazoline	Paliperidone	0.77573	The therapeutic efficacy of Naphazoline can be decreased when used in combination with Paliperidone.
Estradiol-Diclofenamide	Estradiol	0.775721	Diclofenamide may increase the excretion rate of Estradiol which could result in a lower serum level and potentially a reduction in efficacy.
Nisoldipine-Diclofenac	Diclofenac	0.775711	The therapeutic efficacy of Nisoldipine can be decreased when used in combination with Diclofenac.
Diclofenac-Nitrendipine	Diclofenac	0.775711	The therapeutic efficacy of Nitrendipine can be decreased when used in combination with Diclofenac.
Lidocaine-Armodafinil	Lidocaine	0.775708	The metabolism of Lidocaine can be increased when combined with Armodafinil.
Metformin-Prednisolone phosphate	Metformin	0.775704	The risk or severity of hyperglycemia can be increased when Prednisolone phosphate is combined with Metformin.
Etomidate-Methscopolamine bromide	Etomidate	0.775699	Etomidate may increase the central nervous system depressant (CNS depressant) activities of Methscopolamine bromide.
Spironolactone-Spirapril	Spironolactone	0.775687	The risk or severity of hyperkalemia can be increased when Spironolactone is combined with Spirapril.
Cabergoline-Chlordiazepoxide	Cabergoline	0.775684	The risk or severity of adverse effects can be increased when Cabergoline is combined with Chlordiazepoxide.
Chlordiazepoxide-Bromocriptine	Bromocriptine	0.775684	The risk or severity of adverse effects can be increased when Chlordiazepoxide is combined with Bromocriptine.
Morphine-Mannitol	Morphine	0.775675	The serum concentration of Mannitol can be increased when it is combined with Morphine.
Acetaminophen-Dichlorobenzyl alcohol	Acetaminophen	0.77567	Acetaminophen may decrease the excretion rate of Dichlorobenzyl alcohol which could result in a higher serum level.
Lamotrigine-Triptorelin	Triptorelin	0.77567	The risk or severity of QTc prolongation can be increased when Lamotrigine is combined with Triptorelin.
Bupivacaine-Flecainide	Bupivacaine	0.775656	The metabolism of Flecainide can be decreased when combined with Bupivacaine.
Duloxetine-Bromocriptine	Duloxetine-Bromocriptine	0.775653	The risk or severity of orthostatic hypotension and syncope can be increased when Bromocriptine is combined with Duloxetine.
Meperidine-Dyclonine	Meperidine	0.775633	The risk or severity of adverse effects can be increased when Meperidine is combined with Dyclonine.
Risperidone-Mefenamic acid	Risperidone	0.775631	The risk or severity of hypertension can be increased when Risperidone is combined with Mefenamic acid.
Mefenamic acid-Paliperidone	Paliperidone	0.775631	Mefenamic acid may decrease the excretion rate of Paliperidone which could result in a higher serum level.
Pramipexole-Estradiol	Estradiol	0.77563	The serum concentration of Pramipexole can be increased when it is combined with Estradiol.
Etomidate-Metocurine iodide	Etomidate	0.775625	The risk or severity of adverse effects can be increased when Etomidate is combined with Metocurine iodide.
Oxycodone-Fentanyl	Oxycodone-Fentanyl	0.775624	The risk or severity of adverse effects can be increased when Oxycodone is combined with Fentanyl.
Tamoxifen-Dalteparin	Tamoxifen	0.775624	The risk or severity of bleeding can be increased when Tamoxifen is combined with Dalteparin.
Cabergoline-Sertindole	Cabergoline	0.775622	The therapeutic efficacy of Cabergoline can be decreased when used in combination with Sertindole.
Metformin-Choline salicylate	Metformin	0.77561	Choline salicylate may increase the hypoglycemic activities of Metformin.
Heparin-Paclitaxel	Heparin	0.775604	The risk or severity of bleeding can be increased when Heparin is combined with Paclitaxel.
Tamoxifen-Dexamethasone	Tamoxifen-Dexamethasone	0.775599	The metabolism of Tamoxifen can be increased when combined with Dexamethasone.
Tramadol-Umeclidinium	Tramadol	0.775599	The risk or severity of adverse effects can be increased when Tramadol is combined with Umeclidinium.
Etomidate-Tetryzoline	Etomidate	0.775591	The risk or severity of hypertension can be increased when Etomidate is combined with Tetryzoline.
Estradiol-Penbutolol	Estradiol	0.775587	Estradiol may decrease the excretion rate of Penbutolol which could result in a higher serum level.
Amitriptyline-Darifenacin	Amitriptyline	0.775583	The metabolism of Amitriptyline can be decreased when combined with Darifenacin.
Darifenacin-Labetalol	Labetalol	0.775583	The metabolism of Darifenacin can be decreased when combined with Labetalol.
Lercanidipine-Paliperidone	Paliperidone	0.77558	The metabolism of Paliperidone can be decreased when combined with Lercanidipine.
Medroxyprogesterone acetate-Flurbiprofen	Medroxyprogesterone acetate	0.775578	Flurbiprofen may decrease the excretion rate of Medroxyprogesterone acetate which could result in a higher serum level.
Flurbiprofen-Prednisolone	Prednisolone	0.775578	The risk or severity of gastrointestinal irritation can be increased when Prednisolone is combined with Flurbiprofen.
Ioflupane I-123-Estradiol acetate	Estradiol acetate	0.775572	Ioflupane I-123 may decrease the excretion rate of Estradiol acetate which could result in a higher serum level.
Methadone-Potassium acetate	Methadone	0.775559	Methadone may decrease the excretion rate of Potassium acetate which could result in a higher serum level.
Medroxyprogesterone acetate-Sorbitol	Medroxyprogesterone acetate	0.775558	Medroxyprogesterone acetate may decrease the excretion rate of Sorbitol which could result in a higher serum level.
Nitric Oxide-Risperidone	Risperidone	0.775557	Nitric Oxide may increase the hypotensive activities of Risperidone.
Nitric Oxide-Paliperidone	Paliperidone	0.775557	Nitric Oxide may decrease the excretion rate of Paliperidone which could result in a higher serum level.
Rofecoxib-Testosterone undecanoate	Rofecoxib	0.775549	Testosterone undecanoate may increase the hypertensive activities of Rofecoxib.
Estradiol-Cyproterone acetate	Estradiol-Cyproterone acetate	0.775538	The metabolism of Estradiol can be increased when combined with Cyproterone acetate.
Amitriptyline-Lixisenatide	Amitriptyline	0.775535	Amitriptyline may decrease the hypoglycemic activities of Lixisenatide.
Midazolam-Phenacemide	Midazolam	0.775532	The risk or severity of adverse effects can be increased when Midazolam is combined with Phenacemide.
Oxcarbazepine-Dienogest	Dienogest	0.775516	The metabolism of Dienogest can be increased when combined with Oxcarbazepine.
Isoniazid-Pholcodine	Isoniazid	0.775506	Isoniazid may decrease the excretion rate of Pholcodine which could result in a higher serum level.
Oxycodone-Mepyramine	Oxycodone	0.775504	The risk or severity of adverse effects can be increased when Oxycodone is combined with Mepyramine.
Chlorpromazine-Norethisterone	Norethisterone	0.775487	The metabolism of Norethisterone can be increased when combined with Chlorpromazine.
Chlorpromazine-Prednisolone	Prednisolone	0.775487	The therapeutic efficacy of Chlorpromazine can be decreased when used in combination with Prednisolone.
Tramadol-Desvenlafaxine	Tramadol	0.775478	The risk or severity of serotonin syndrome can be increased when Tramadol is combined with Desvenlafaxine.
Topiramate-Desvenlafaxine	Topiramate	0.775478	The risk or severity of adverse effects can be increased when Topiramate is combined with Desvenlafaxine.
Acetaminophen-Desvenlafaxine	Acetaminophen	0.775478	Acetaminophen may decrease the excretion rate of Desvenlafaxine which could result in a higher serum level.
Amitriptyline-Desvenlafaxine	Amitriptyline	0.775478	The risk or severity of adverse effects can be increased when Amitriptyline is combined with Desvenlafaxine.
Metformin-Desvenlafaxine	Metformin	0.775478	The risk or severity of hypoglycemia can be increased when Metformin is combined with Desvenlafaxine.
Rosiglitazone-Desvenlafaxine	Rosiglitazone	0.775478	The risk or severity of hypoglycemia can be increased when Rosiglitazone is combined with Desvenlafaxine.
Spironolactone-Desvenlafaxine	Spironolactone	0.775478	Spironolactone may increase the excretion rate of Desvenlafaxine which could result in a lower serum level and potentially a reduction in efficacy.
Flutamide-Desvenlafaxine	Flutamide	0.775478	Flutamide may decrease the excretion rate of Desvenlafaxine which could result in a higher serum level.
Levocarnitine-Desvenlafaxine	Levocarnitine	0.775478	Levocarnitine may decrease the excretion rate of Desvenlafaxine which could result in a higher serum level.
Labetalol-Desvenlafaxine	Labetalol	0.775478	The serum concentration of Labetalol can be increased when it is combined with Desvenlafaxine.
Prednisone-Desvenlafaxine	Prednisone	0.775478	Prednisone may decrease the excretion rate of Desvenlafaxine which could result in a higher serum level.
Warfarin-Desvenlafaxine	Warfarin	0.775478	The serum concentration of Warfarin can be increased when it is combined with Desvenlafaxine.
Furosemide-Desvenlafaxine	Furosemide	0.775478	Furosemide may increase the excretion rate of Desvenlafaxine which could result in a lower serum level and potentially a reduction in efficacy.
Fentanyl-Desvenlafaxine	Fentanyl	0.775478	The metabolism of Fentanyl can be decreased when combined with Desvenlafaxine.
Acetylsalicylic acid-Desvenlafaxine	Acetylsalicylic acid	0.775478	Desvenlafaxine may increase the antiplatelet activities of Acetylsalicylic acid.
Methyldopa-Desvenlafaxine	Methyldopa	0.775478	Methyldopa may increase the tachycardic activities of Desvenlafaxine.
Isotretinoin-Desvenlafaxine	Isotretinoin	0.775478	Desvenlafaxine may decrease the excretion rate of Isotretinoin which could result in a higher serum level.
Melatonin-Desvenlafaxine	Melatonin	0.775478	The risk or severity of adverse effects can be increased when Melatonin is combined with Desvenlafaxine.
Nifedipine-Desvenlafaxine	Nifedipine	0.775478	Nifedipine may decrease the excretion rate of Desvenlafaxine which could result in a higher serum level.
Drospirenone-Desvenlafaxine	Drospirenone	0.775478	The metabolism of Desvenlafaxine can be decreased when combined with Drospirenone.
Interferon alfa-n1-Warfarin	Warfarin	0.775433	The metabolism of Warfarin can be decreased when combined with Interferon alfa-n1.
Reteplase-Warfarin	Warfarin	0.775433	The risk or severity of bleeding can be increased when Warfarin is combined with Reteplase.
Interferon alfa-n3-Warfarin	Warfarin	0.775433	The metabolism of Warfarin can be decreased when combined with Interferon alfa-n3.
Antihemophilic factor, human recombinant-Warfarin	Warfarin	0.775433	The therapeutic efficacy of Antihemophilic factor, human recombinant can be decreased when used in combination with Warfarin.
Anistreplase-Warfarin	Warfarin	0.775433	The risk or severity of bleeding can be increased when Warfarin is combined with Anistreplase.
Interferon alfa-2a, Recombinant-Warfarin	Warfarin	0.775433	The metabolism of Warfarin can be decreased when combined with Interferon alfa-2a, Recombinant.
Interferon beta-1b-Warfarin	Warfarin	0.775433	The metabolism of Warfarin can be decreased when combined with Interferon beta-1b.
Interferon alfacon-1-Warfarin	Warfarin	0.775433	The metabolism of Warfarin can be decreased when combined with Interferon alfacon-1.
Ibritumomab tiuxetan-Warfarin	Warfarin	0.775433	The risk or severity of adverse effects can be increased when Warfarin is combined with Ibritumomab tiuxetan.
Coagulation Factor IX (Recombinant)-Warfarin	Warfarin	0.775433	The therapeutic efficacy of Coagulation Factor IX (Recombinant) can be decreased when used in combination with Warfarin.
Ardeparin-Warfarin	Warfarin	0.775433	The risk or severity of bleeding can be increased when Ardeparin is combined with Warfarin.
Warfarin-Isocarboxazid	Warfarin	0.775433	The risk or severity of bleeding and hemorrhage can be increased when Isocarboxazid is combined with Warfarin.
Warfarin-Sulodexide	Warfarin	0.775433	The risk or severity of bleeding can be increased when Warfarin is combined with Sulodexide.
Warfarin-Danaparoid	Warfarin	0.775433	The risk or severity of bleeding can be increased when Warfarin is combined with Danaparoid.
Warfarin-Obinutuzumab	Warfarin	0.775433	The risk or severity of bleeding and hemorrhage can be increased when Warfarin is combined with Obinutuzumab.
Warfarin-Synthetic Conjugated Estrogens, A	Warfarin	0.775433	Synthetic Conjugated Estrogens, A may decrease the excretion rate of Warfarin which could result in a higher serum level.
Warfarin-Synthetic Conjugated Estrogens, B	Warfarin	0.775433	Synthetic Conjugated Estrogens, B may decrease the excretion rate of Warfarin which could result in a higher serum level.
Warfarin-Antihemophilic Factor (Recombinant), PEGylated	Warfarin	0.775433	The therapeutic efficacy of Antihemophilic Factor (Recombinant), PEGylated can be decreased when used in combination with Warfarin.
Warfarin-Antithrombin III human	Warfarin	0.775433	Antithrombin III human may decrease the excretion rate of Warfarin which could result in a higher serum level.
Warfarin-Susoctocog alfa	Warfarin	0.775433	The therapeutic efficacy of Susoctocog alfa can be decreased when used in combination with Warfarin.
Warfarin-Coagulation Factor IX Human	Warfarin	0.775433	The therapeutic efficacy of Coagulation Factor IX Human can be decreased when used in combination with Warfarin.
Warfarin-Moroctocog alfa	Warfarin	0.775433	The therapeutic efficacy of Moroctocog alfa can be decreased when used in combination with Warfarin.
Benzphetamine-Paliperidone	Paliperidone	0.775425	The therapeutic efficacy of Paliperidone can be decreased when used in combination with Benzphetamine.
Selegiline-Paliperidone	Paliperidone	0.775425	The risk or severity of adverse effects can be increased when Selegiline is combined with Paliperidone.
Orphenadrine-Paliperidone	Paliperidone	0.775425	Paliperidone may increase the central nervous system depressant (CNS depressant) activities of Orphenadrine.
Oxycodone-Isoflurane	Oxycodone	0.775413	The risk or severity of adverse effects can be increased when Oxycodone is combined with Isoflurane.
Oxycodone-Benperidol	Oxycodone	0.775398	The risk or severity of adverse effects can be increased when Oxycodone is combined with Benperidol.
Butalbital-Orlistat	Orlistat	0.775383	Orlistat can cause a decrease in the absorption of Butalbital resulting in a reduced serum concentration and potentially a decrease in efficacy.
Cabergoline-Ramelteon	Cabergoline	0.775379	The risk or severity of adverse effects can be increased when Cabergoline is combined with Ramelteon.
Ramelteon-Bromocriptine	Bromocriptine	0.775379	The risk or severity of adverse effects can be increased when Ramelteon is combined with Bromocriptine.
Clonidine-Aceclofenac	Clonidine	0.775368	The therapeutic efficacy of Clonidine can be decreased when used in combination with Aceclofenac.
Warfarin-Estradiol benzoate	Warfarin	0.775364	The metabolism of Warfarin can be increased when combined with Estradiol benzoate.
Pralidoxime-Amoxicillin	Amoxicillin	0.775362	Pralidoxime may decrease the excretion rate of Amoxicillin which could result in a higher serum level.
Darifenacin-Ketoconazole	Ketoconazole	0.775357	The metabolism of Darifenacin can be decreased when combined with Ketoconazole.
Carbidopa-Amitriptyline	Amitriptyline	0.775357	The risk or severity of hypertension and tardive dyskinesia can be increased when Carbidopa is combined with Amitriptyline.
Infliximab-Azithromycin	Azithromycin	0.775339	The metabolism of Azithromycin can be increased when combined with Infliximab.
Ketoconazole-Aluminium phosphate	Ketoconazole	0.775336	Aluminium phosphate can cause a decrease in the absorption of Ketoconazole resulting in a reduced serum concentration and potentially a decrease in efficacy.
Prednisolone-Budesonide	Prednisolone	0.77533	The risk or severity of adverse effects can be increased when Prednisolone is combined with Budesonide.
Cabergoline-Xamoterol	Cabergoline	0.775327	Cabergoline may increase the hypertensive and vasoconstricting activities of Xamoterol.
Bromocriptine-Xamoterol	Bromocriptine	0.775327	Bromocriptine may increase the hypertensive and vasoconstricting activities of Xamoterol.
Propofol-Zofenopril	Propofol	0.775326	Propofol may decrease the antihypertensive activities of Zofenopril.
Prednisone-Sibutramine	Prednisone	0.775296	Prednisone may decrease the excretion rate of Sibutramine which could result in a higher serum level.
Dronabinol-Atracurium besylate	Dronabinol	0.775288	Dronabinol may increase the central nervous system depressant (CNS depressant) activities of Atracurium besylate.
Pirenzepine-Melatonin	Melatonin	0.775283	Melatonin may increase the central nervous system depressant (CNS depressant) activities of Pirenzepine.
Pindolol-Dexketoprofen	Dexketoprofen	0.775263	Dexketoprofen may decrease the antihypertensive activities of Pindolol.
Naproxen-Lornoxicam	Naproxen	0.77526	The risk or severity of adverse effects can be increased when Naproxen is combined with Lornoxicam.
Piroxicam-Amphotericin B	Piroxicam	0.775237	Amphotericin B may decrease the excretion rate of Piroxicam which could result in a higher serum level.
Piroxicam-Phenazopyridine	Piroxicam	0.775237	The risk or severity of nephrotoxicity can be increased when Piroxicam is combined with Phenazopyridine.
Acarbose-Budesonide	Acarbose	0.775234	The risk or severity of hyperglycemia can be increased when Acarbose is combined with Budesonide.
Metformin-Budesonide	Metformin	0.775234	The risk or severity of hyperglycemia can be increased when Metformin is combined with Budesonide.
Cyclophosphamide-Rofecoxib	Rofecoxib	0.775234	The metabolism of Rofecoxib can be decreased when combined with Cyclophosphamide.
Estradiol acetate-Hyaluronidase	Estradiol acetate	0.775233	The therapeutic efficacy of Hyaluronidase can be decreased when used in combination with Estradiol acetate.
Gabapentin-Aluminium	Gabapentin	0.775227	The bioavailability of Gabapentin can be decreased when combined with Aluminium.
Rituximab-Enalapril	Enalapril	0.775227	Enalapril may increase the hypotensive activities of Rituximab.
Rituximab-Captopril	Captopril	0.775227	Captopril may increase the hypotensive activities of Rituximab.
Enalapril-Conivaptan	Enalapril	0.775227	The risk or severity of adverse effects can be increased when Conivaptan is combined with Enalapril.
Conivaptan-Captopril	Captopril	0.775227	The risk or severity of adverse effects can be increased when Conivaptan is combined with Captopril.
Insulin pork-Magnesium sulfate	Magnesium sulfate	0.775225	The risk or severity of hypoglycemia can be increased when Magnesium sulfate is combined with Insulin pork.
Cyproterone acetate-Deflazacort	Cyproterone acetate	0.775224	The serum concentration of Cyproterone acetate can be increased when it is combined with Deflazacort.
Progesterone-Tolterodine	Progesterone	0.775224	The metabolism of Tolterodine can be decreased when combined with Progesterone.
Oxycodone-Cyclothiazide	Oxycodone	0.775223	The therapeutic efficacy of Cyclothiazide can be decreased when used in combination with Oxycodone.
Prednisone-Methimazole	Prednisone	0.775221	Methimazole may increase the excretion rate of Prednisone which could result in a lower serum level and potentially a reduction in efficacy.
Conjugated estrogens-Cephalexin	Conjugated estrogens	0.775218	Cephalexin may decrease the excretion rate of Conjugated estrogens which could result in a higher serum level.
Pralidoxime-Roflumilast	Roflumilast	0.775211	Pralidoxime may decrease the excretion rate of Roflumilast which could result in a higher serum level.
Ketorolac-Methyldopa	Ketorolac-Methyldopa	0.775209	The therapeutic efficacy of Methyldopa can be decreased when used in combination with Ketorolac.
Tenofovir disoproxil-Diazepam	Diazepam	0.775191	Tenofovir disoproxil may decrease the excretion rate of Diazepam which could result in a higher serum level.
Spironolactone-Dimercaprol	Spironolactone	0.775186	Spironolactone may increase the excretion rate of Dimercaprol which could result in a lower serum level and potentially a reduction in efficacy.
Meperidine-Terbutaline	Meperidine	0.775183	Meperidine may decrease the excretion rate of Terbutaline which could result in a higher serum level.
Bromocriptine-Cariprazine	Bromocriptine	0.77518	Cariprazine may increase the vasoconstricting activities of Bromocriptine.
Ketorolac-Bendazac	Ketorolac	0.775155	The risk or severity of adverse effects can be increased when Ketorolac is combined with Bendazac.
Piroxicam-Bendazac	Piroxicam	0.775155	The risk or severity of adverse effects can be increased when Piroxicam is combined with Bendazac.
Meperidine-Diclofenamide	Meperidine	0.775151	The therapeutic efficacy of Diclofenamide can be decreased when used in combination with Meperidine.
Spironolactone-Benserazide	Spironolactone	0.775141	Spironolactone may increase the excretion rate of Benserazide which could result in a lower serum level and potentially a reduction in efficacy.
Diclofenac-Perindopril	Diclofenac	0.775138	The risk or severity of renal failure, hyperkalemia, and hypertension can be increased when Diclofenac is combined with Perindopril.
Naproxen-Perindopril	Naproxen	0.775138	The risk or severity of renal failure, hyperkalemia, and hypertension can be increased when Naproxen is combined with Perindopril.
Ritonavir-Piroxicam	Piroxicam	0.775127	The metabolism of Piroxicam can be decreased when combined with Ritonavir.
Propofol-Indoramin	Propofol	0.775106	Propofol may decrease the antihypertensive activities of Indoramin.
Paliperidone-Rivaroxaban	Paliperidone	0.7751	The serum concentration of Rivaroxaban can be increased when it is combined with Paliperidone.
Tenofovir disoproxil-Megestrol acetate	Megestrol acetate	0.77509	Tenofovir disoproxil may decrease the excretion rate of Megestrol acetate which could result in a higher serum level.
Conjugated estrogens-Ampicillin	Conjugated estrogens	0.775078	Conjugated estrogens may decrease the excretion rate of Ampicillin which could result in a higher serum level.
Lamotrigine-Gestrinone	Gestrinone	0.775078	The metabolism of Gestrinone can be increased when combined with Lamotrigine.
Tiagabine-Gestrinone	Gestrinone	0.775078	The metabolism of Gestrinone can be increased when combined with Tiagabine.
Oxycodone-Selegiline	Oxycodone	0.775077	Selegiline may increase the serotonergic and central nervous system depressant (CNS depressant) activities of Oxycodone.
Acarbose-Fluoxymesterone	Acarbose	0.775068	Fluoxymesterone may increase the hypoglycemic activities of Acarbose.
Metformin-Fluoxymesterone	Metformin	0.775068	Fluoxymesterone may increase the hypoglycemic activities of Metformin.
Dronabinol-Ketamine	Dronabinol	0.775062	Dronabinol may increase the central nervous system depressant (CNS depressant) activities of Ketamine.
Ketamine-Roflumilast	Roflumilast	0.775062	The metabolism of Roflumilast can be increased when combined with Ketamine.
Phylloquinone-Estradiol cypionate	Estradiol cypionate	0.775061	Phylloquinone may decrease the excretion rate of Estradiol cypionate which could result in a higher serum level.
Phylloquinone-Estradiol valerate	Estradiol valerate	0.775061	Phylloquinone may decrease the excretion rate of Estradiol valerate which could result in a higher serum level.
Pioglitazone-Quetiapine	Pioglitazone	0.775058	The therapeutic efficacy of Pioglitazone can be decreased when used in combination with Quetiapine.
Cabergoline-Flurazepam	Cabergoline	0.775054	The risk or severity of adverse effects can be increased when Cabergoline is combined with Flurazepam.
Flurazepam-Bromocriptine	Bromocriptine	0.775054	The risk or severity of adverse effects can be increased when Flurazepam is combined with Bromocriptine.
Oxycodone-Tranylcypromine	Oxycodone	0.775042	Tranylcypromine may increase the serotonergic and central nervous system depressant (CNS depressant) activities of Oxycodone.
Medroxyprogesterone acetate-Prednisone acetate	Medroxyprogesterone acetate	0.775035	The serum concentration of Medroxyprogesterone acetate can be increased when it is combined with Prednisone acetate.
Medroxyprogesterone acetate-Methylprednisolone hemisuccinate	Medroxyprogesterone acetate	0.775011	The serum concentration of Medroxyprogesterone acetate can be increased when it is combined with Methylprednisolone hemisuccinate.
Ketorolac-Fentanyl	Ketorolac-Fentanyl	0.775003	Ketorolac may decrease the excretion rate of Fentanyl which could result in a higher serum level.
Mifepristone-Lidoflazine	Mifepristone	0.774992	The risk or severity of QTc prolongation can be increased when Lidoflazine is combined with Mifepristone.
Codeine-Metocurine	Codeine	0.774992	The risk or severity of adverse effects can be increased when Codeine is combined with Metocurine.
Megestrol acetate-Oxytetracycline	Megestrol acetate	0.774983	The serum concentration of Megestrol acetate can be decreased when it is combined with Oxytetracycline.
Megestrol acetate-Tetracycline	Megestrol acetate	0.774983	The serum concentration of Tetracycline can be decreased when it is combined with Megestrol acetate.
Warfarin-Testosterone undecanoate	Warfarin	0.774981	The risk or severity of bleeding can be increased when Testosterone undecanoate is combined with Warfarin.
Tramadol-Naratriptan	Tramadol	0.774979	The risk or severity of serotonin syndrome can be increased when Tramadol is combined with Naratriptan.
Rofecoxib-Hydrocortisone acetate	Rofecoxib	0.774978	The risk or severity of gastrointestinal irritation can be increased when Hydrocortisone acetate is combined with Rofecoxib.
Digoxin-Hydrocortisone probutate	Digoxin	0.774961	The risk or severity of adverse effects can be increased when Hydrocortisone probutate is combined with Digoxin.
Digoxin-Hydrocortisone valerate	Digoxin	0.774961	The risk or severity of adverse effects can be increased when Hydrocortisone valerate is combined with Digoxin.
Digoxin-Prednisolone acetate	Digoxin	0.774961	The risk or severity of adverse effects can be increased when Prednisolone acetate is combined with Digoxin.
Cabergoline-Hydrocortisone acetate	Cabergoline	0.77496	The metabolism of Cabergoline can be increased when combined with Hydrocortisone acetate.
Fluticasone propionate-Rifampicin	Rifampicin	0.774959	The metabolism of Fluticasone propionate can be increased when combined with Rifampicin.
Cabergoline-Moexipril	Cabergoline	0.77495	Cabergoline may decrease the antihypertensive activities of Moexipril.
Moexipril-Bromocriptine	Bromocriptine	0.77495	Bromocriptine may decrease the antihypertensive activities of Moexipril.
Potassium alum-Dexketoprofen	Dexketoprofen	0.77494	Potassium alum may increase the hyperkalemic activities of Dexketoprofen.
Cabergoline-Eplerenone	Cabergoline	0.774936	Cabergoline may decrease the antihypertensive activities of Eplerenone.
Morphine-Domperidone	Morphine	0.774932	The metabolism of Domperidone can be decreased when combined with Morphine.
Leuprolide-Testosterone	Leuprolide-Testosterone	0.774931	Leuprolide may decrease the excretion rate of Testosterone which could result in a higher serum level.
Warfarin-Hydrocortisone phosphate	Warfarin	0.774931	The metabolism of Warfarin can be increased when combined with Hydrocortisone phosphate.
Bupivacaine-Clevidipine	Bupivacaine	0.774918	The risk or severity of adverse effects can be increased when Bupivacaine is combined with Clevidipine.
Codeine-Formestane	Codeine	0.774914	Codeine may decrease the excretion rate of Formestane which could result in a higher serum level.
Levonorgestrel-Cobicistat	Levonorgestrel	0.774912	The serum concentration of Levonorgestrel can be decreased when it is combined with Cobicistat.
Gadobenic acid-Escitalopram	Escitalopram	0.774907	The risk or severity of QTc prolongation can be increased when Gadobenic acid is combined with Escitalopram.
Dextran-Estradiol acetate	Estradiol acetate	0.774906	Estradiol acetate may decrease the anticoagulant activities of Dextran.
Conjugated estrogens-Trichlormethiazide	Conjugated estrogens	0.774904	Trichlormethiazide may increase the excretion rate of Conjugated estrogens which could result in a lower serum level and potentially a reduction in efficacy.
Sildenafil-Prochlorperazine	Sildenafil	0.774898	The metabolism of Prochlorperazine can be decreased when combined with Sildenafil.
Lidocaine-Prochlorperazine	Lidocaine	0.774898	The metabolism of Prochlorperazine can be decreased when combined with Lidocaine.
Acetaminophen-Prochlorperazine	Acetaminophen	0.774898	The metabolism of Prochlorperazine can be increased when combined with Acetaminophen.
Rosiglitazone-Prochlorperazine	Rosiglitazone	0.774898	The metabolism of Prochlorperazine can be decreased when combined with Rosiglitazone.
Prochlorperazine-Tamoxifen	Tamoxifen	0.774898	The metabolism of Prochlorperazine can be decreased when combined with Tamoxifen.
Prochlorperazine-Warfarin	Warfarin	0.774898	The metabolism of Warfarin can be decreased when combined with Prochlorperazine.
Prochlorperazine-Isoniazid	Isoniazid	0.774898	The metabolism of Prochlorperazine can be decreased when combined with Isoniazid.
Prochlorperazine-Ketoconazole	Ketoconazole	0.774898	The metabolism of Prochlorperazine can be decreased when combined with Ketoconazole.
Prochlorperazine-Nifedipine	Nifedipine	0.774898	The metabolism of Prochlorperazine can be increased when combined with Nifedipine.
Risperidone-Ranitidine	Risperidone	0.774885	The metabolism of Risperidone can be decreased when combined with Ranitidine.
Ranitidine-Paliperidone	Paliperidone	0.774885	The metabolism of Paliperidone can be decreased when combined with Ranitidine.
Cabergoline-Ifosfamide	Cabergoline	0.774877	The metabolism of Cabergoline can be increased when combined with Ifosfamide.
Riluzole-Bromocriptine	Bromocriptine	0.77486	The risk or severity of adverse effects can be increased when Riluzole is combined with Bromocriptine.
Pregabalin-Amitriptyline	Pregabalin-Amitriptyline	0.774851	The therapeutic efficacy of Amitriptyline can be increased when used in combination with Pregabalin.
Amitriptyline-Duloxetine	Amitriptyline-Duloxetine	0.774851	The metabolism of Amitriptyline can be decreased when combined with Duloxetine.
Amitriptyline-Clonidine	Amitriptyline-Clonidine	0.774851	The risk or severity of sedation can be increased when Clonidine is combined with Amitriptyline.
Amitriptyline-Magnesium sulfate	Amitriptyline-Magnesium sulfate	0.774851	The therapeutic efficacy of Amitriptyline can be increased when used in combination with Magnesium sulfate.
Amitriptyline-Propofol	Amitriptyline-Propofol	0.774851	The metabolism of Propofol can be decreased when combined with Amitriptyline.
Amitriptyline-Buprenorphine	Amitriptyline-Buprenorphine	0.774851	The metabolism of Amitriptyline can be decreased when combined with Buprenorphine.
Amitriptyline-Ethinylestradiol	Amitriptyline-Ethinylestradiol	0.774851	The metabolism of Amitriptyline can be increased when combined with Ethinylestradiol.
Amitriptyline-Lisdexamfetamine	Amitriptyline-Lisdexamfetamine	0.774851	The metabolism of Amitriptyline can be decreased when combined with Lisdexamfetamine.
Zaleplon-Hydroxyprogesterone caproate	Hydroxyprogesterone caproate	0.774851	The metabolism of Hydroxyprogesterone caproate can be increased when combined with Zaleplon.
Leuprolide-Desvenlafaxine	Leuprolide	0.774845	Leuprolide may decrease the excretion rate of Desvenlafaxine which could result in a higher serum level.
Goserelin-Desvenlafaxine	Goserelin	0.774845	Goserelin may decrease the excretion rate of Desvenlafaxine which could result in a higher serum level.
Pioglitazone-Dexamethasone	Pioglitazone-Dexamethasone	0.774833	The metabolism of Pioglitazone can be increased when combined with Dexamethasone.
Oxycodone-Meclizine	Oxycodone	0.774833	The risk or severity of adverse effects can be increased when Oxycodone is combined with Meclizine.
Rosiglitazone-Dulaglutide	Rosiglitazone	0.774826	The risk or severity of hypoglycemia can be increased when Rosiglitazone is combined with Dulaglutide.
Pioglitazone-Dulaglutide	Pioglitazone	0.774826	The risk or severity of hypoglycemia can be increased when Pioglitazone is combined with Dulaglutide.
Tamoxifen-Levofloxacin	Tamoxifen	0.774826	The metabolism of Tamoxifen can be decreased when combined with Levofloxacin.
Acetylsalicylic acid-Antrafenine	Acetylsalicylic acid	0.774812	The therapeutic efficacy of Acetylsalicylic acid can be decreased when used in combination with Antrafenine.
Tramadol-Darifenacin	Tramadol	0.774812	The metabolism of Darifenacin can be decreased when combined with Tramadol.
Acetaminophen-Darifenacin	Acetaminophen	0.774812	The metabolism of Darifenacin can be decreased when combined with Acetaminophen.
Rosiglitazone-Darifenacin	Rosiglitazone	0.774812	The metabolism of Darifenacin can be decreased when combined with Rosiglitazone.
Darifenacin-Tamoxifen	Tamoxifen	0.774812	The metabolism of Darifenacin can be decreased when combined with Tamoxifen.
Darifenacin-Mifepristone	Mifepristone	0.774812	The metabolism of Darifenacin can be decreased when combined with Mifepristone.
Darifenacin-Melatonin	Melatonin	0.774812	Melatonin may increase the central nervous system depressant (CNS depressant) activities of Darifenacin.
Darifenacin-Nifedipine	Nifedipine	0.774812	The metabolism of Darifenacin can be decreased when combined with Nifedipine.
Paliperidone-Tolvaptan	Paliperidone	0.77481	The serum concentration of Tolvaptan can be increased when it is combined with Paliperidone.
Dexamethasone-Fosphenytoin	Dexamethasone	0.774803	The serum concentration of Dexamethasone can be decreased when it is combined with Fosphenytoin.
Amitriptyline-Bendazac	Amitriptyline	0.774776	Amitriptyline may decrease the excretion rate of Bendazac which could result in a higher serum level.
Acetaminophen-Amoxapine	Acetaminophen	0.774774	The metabolism of Acetaminophen can be decreased when combined with Amoxapine.
Levocarnitine-Phenazopyridine	Levocarnitine	0.774773	Phenazopyridine may decrease the excretion rate of Levocarnitine which could result in a higher serum level.
Terbutaline-Escitalopram	Escitalopram	0.774771	The risk or severity of QTc prolongation can be increased when Terbutaline is combined with Escitalopram.
Linezolid-Risperidone	Risperidone	0.774756	The risk or severity of serotonin syndrome can be increased when Linezolid is combined with Risperidone.
Linezolid-Paliperidone	Paliperidone	0.774756	The risk or severity of serotonin syndrome can be increased when Linezolid is combined with Paliperidone.
Melatonin-Hexocyclium	Melatonin	0.774745	Melatonin may increase the central nervous system depressant (CNS depressant) activities of Hexocyclium.
Naproxen-Penbutolol	Naproxen	0.77474	Naproxen may decrease the antihypertensive activities of Penbutolol.
Ketorolac-Gadofosveset trisodium	Ketorolac	0.774729	Ketorolac may decrease the excretion rate of Gadofosveset trisodium which could result in a higher serum level.
Piroxicam-Gadofosveset trisodium	Piroxicam	0.774729	Piroxicam may decrease the excretion rate of Gadofosveset trisodium which could result in a higher serum level.
Diclofenac-Prednisone acetate	Diclofenac	0.774726	The risk or severity of gastrointestinal irritation can be increased when Prednisone acetate is combined with Diclofenac.
Acetaminophen-Amphotericin B	Acetaminophen	0.774724	Amphotericin B may decrease the excretion rate of Acetaminophen which could result in a higher serum level.
Heparin-Aceclofenac	Heparin	0.77472	The risk or severity of bleeding and hemorrhage can be increased when Aceclofenac is combined with Heparin.
Prednisolone-Racepinephrine	Prednisolone	0.774719	The risk or severity of hypokalemia can be increased when Prednisolone is combined with Racepinephrine.
Sorafenib-Corifollitropin alfa	Corifollitropin alfa	0.774716	Sorafenib may decrease the excretion rate of Corifollitropin alfa which could result in a higher serum level.
Digoxin-Testosterone cypionate	Digoxin	0.774713	Digoxin may decrease the excretion rate of Testosterone cypionate which could result in a higher serum level.
Rifampicin-Eslicarbazepine acetate	Rifampicin	0.774711	The metabolism of Rifampicin can be increased when combined with Eslicarbazepine acetate.
Venlafaxine-Spironolactone	Spironolactone	0.774707	Spironolactone may increase the excretion rate of Venlafaxine which could result in a lower serum level and potentially a reduction in efficacy.
Venlafaxine-Levocarnitine	Levocarnitine	0.774707	Venlafaxine may decrease the excretion rate of Levocarnitine which could result in a higher serum level.
Venlafaxine-Prednisone	Prednisone	0.774707	Venlafaxine may decrease the excretion rate of Prednisone which could result in a higher serum level.
Venlafaxine-Furosemide	Furosemide	0.774707	Venlafaxine may increase the excretion rate of Furosemide which could result in a lower serum level and potentially a reduction in efficacy.
Venlafaxine-Methyldopa	Methyldopa	0.774707	Venlafaxine may increase the tachycardic activities of Methyldopa.
Venlafaxine-Isotretinoin	Isotretinoin	0.774707	Venlafaxine may decrease the excretion rate of Isotretinoin which could result in a higher serum level.
Fluticasone furoate-Norgestrel	Norgestrel	0.774704	The serum concentration of Fluticasone furoate can be increased when it is combined with Norgestrel.
Diclofenac-Methylprednisolone hemisuccinate	Diclofenac	0.774702	The risk or severity of gastrointestinal irritation can be increased when Methylprednisolone hemisuccinate is combined with Diclofenac.
Tramadol-Tiotropium	Tramadol	0.774702	The risk or severity of adverse effects can be increased when Tramadol is combined with Tiotropium.
Oxycodone-Metaxalone	Oxycodone	0.774699	The risk or severity of respiratory depression can be increased when Oxycodone is combined with Metaxalone.
Oxycodone-Tropisetron	Oxycodone	0.774699	The risk or severity of adverse effects can be increased when Oxycodone is combined with Tropisetron.
Duloxetine-Fluticasone furoate	Duloxetine	0.774684	The metabolism of Duloxetine can be increased when combined with Fluticasone furoate.
Oxyphencyclimine-Labetalol	Labetalol	0.774676	The risk or severity of Tachycardia can be increased when Oxyphencyclimine is combined with Labetalol.
Furosemide-Estradiol dienanthate	Furosemide	0.774668	Furosemide may increase the excretion rate of Estradiol dienanthate which could result in a lower serum level and potentially a reduction in efficacy.
Cabergoline-Methylphenobarbital	Cabergoline	0.774657	The metabolism of Methylphenobarbital can be increased when combined with Cabergoline.
Methylphenobarbital-Bromocriptine	Bromocriptine	0.774657	The risk or severity of adverse effects can be increased when Methylphenobarbital is combined with Bromocriptine.
Tadalafil-Mifepristone	Mifepristone	0.774646	The metabolism of Mifepristone can be decreased when combined with Tadalafil.
Buprenorphine-Trichlormethiazide	Buprenorphine	0.774644	The therapeutic efficacy of Trichlormethiazide can be decreased when used in combination with Buprenorphine.
Nitric Oxide-Estradiol acetate	Estradiol acetate	0.774634	The metabolism of Estradiol acetate can be decreased when combined with Nitric Oxide.
Furosemide-Deflazacort	Furosemide	0.774609	The risk or severity of hypokalemia can be increased when Deflazacort is combined with Furosemide.
Tretinoin-Nifedipine	Nifedipine	0.774592	The metabolism of Nifedipine can be decreased when combined with Tretinoin.
Codeine-Chlorpromazine	Codeine	0.774584	The metabolism of Codeine can be decreased when combined with Chlorpromazine.
Ramipril-Diclofenac	Diclofenac	0.774575	The risk or severity of renal failure, hyperkalemia, and hypertension can be increased when Diclofenac is combined with Ramipril.
Modafinil-Sirolimus	Sirolimus	0.774573	The metabolism of Sirolimus can be increased when combined with Modafinil.
Modafinil-Atorvastatin	Atorvastatin	0.774573	The metabolism of Atorvastatin can be increased when combined with Modafinil.
Modafinil-Vitamin D	Vitamin D	0.774573	The metabolism of Vitamin D can be increased when combined with Modafinil.
Hydromorphone-Flutamide	Flutamide	0.774569	Hydromorphone may decrease the excretion rate of Flutamide which could result in a higher serum level.
Testosterone-Tolvaptan	Testosterone	0.774567	Tolvaptan may increase the excretion rate of Testosterone which could result in a lower serum level and potentially a reduction in efficacy.
Insulin human-Lipoic acid	Lipoic acid	0.774555	The risk or severity of hypoglycemia can be increased when Lipoic acid is combined with Insulin human.
Acetaminophen-Tolbutamide	Acetaminophen	0.774554	Acetaminophen may decrease the excretion rate of Tolbutamide which could result in a higher serum level.
Codeine-Ergotamine	Codeine	0.77455	The risk or severity of adverse effects can be increased when Codeine is combined with Ergotamine.
Megestrol acetate-Fluindione	Megestrol acetate	0.774549	The therapeutic efficacy of Fluindione can be decreased when used in combination with Megestrol acetate.
Medroxyprogesterone acetate-Exenatide	Medroxyprogesterone acetate-Exenatide	0.774545	Exenatide can cause a decrease in the absorption of Medroxyprogesterone acetate resulting in a reduced serum concentration and potentially a decrease in efficacy.
Desmopressin-Cabergoline	Cabergoline	0.774544	The risk or severity of hypertension can be increased when Desmopressin is combined with Cabergoline.
Phenoxymethylpenicillin-Norelgestromin	Norelgestromin	0.774543	The therapeutic efficacy of Norelgestromin can be decreased when used in combination with Phenoxymethylpenicillin.
Phenoxymethylpenicillin-Dienogest	Dienogest	0.774543	The therapeutic efficacy of Dienogest can be decreased when used in combination with Phenoxymethylpenicillin.
Estradiol-Bromazepam	Estradiol	0.774538	The metabolism of Bromazepam can be decreased when combined with Estradiol.
Estradiol-Viloxazine	Estradiol	0.774538	Estradiol may decrease the excretion rate of Viloxazine which could result in a higher serum level.
Norethisterone-Prednisolone	Norethisterone-Prednisolone	0.774527	The serum concentration of Norethisterone can be increased when it is combined with Prednisolone.
Edrophonium-Sitagliptin	Sitagliptin	0.774525	Edrophonium may decrease the excretion rate of Sitagliptin which could result in a higher serum level.
Oxycodone-Phensuximide	Oxycodone	0.774524	The risk or severity of adverse effects can be increased when Oxycodone is combined with Phensuximide.
Fluticasone propionate-Furosemide	Furosemide	0.774521	The therapeutic efficacy of Furosemide can be increased when used in combination with Fluticasone propionate.
Dronabinol-Hexocyclium	Dronabinol	0.774518	The risk or severity of Tachycardia and drowsiness can be increased when Hexocyclium is combined with Dronabinol.
Furosemide-Procaterol	Furosemide	0.774481	The risk or severity of hypokalemia can be increased when Procaterol is combined with Furosemide.
Sirolimus-Obinutuzumab	Sirolimus	0.77448	The risk or severity of adverse effects can be increased when Sirolimus is combined with Obinutuzumab.
Amitriptyline-Demecarium	Amitriptyline	0.774479	The therapeutic efficacy of Amitriptyline can be decreased when used in combination with Demecarium.
Methadone-Demecarium	Methadone	0.774479	The therapeutic efficacy of Methadone can be decreased when used in combination with Demecarium.
Chloramphenicol-Estradiol acetate	Estradiol acetate	0.774476	The metabolism of Estradiol acetate can be decreased when combined with Chloramphenicol.
Ketorolac-Amphotericin B	Ketorolac	0.774458	The risk or severity of nephrotoxicity can be increased when Ketorolac is combined with Amphotericin B.
Ketorolac-Phenazopyridine	Ketorolac	0.774458	The risk or severity of nephrotoxicity can be increased when Ketorolac is combined with Phenazopyridine.
Oxycodone-Pizotifen	Oxycodone	0.774457	The risk or severity of adverse effects can be increased when Oxycodone is combined with Pizotifen.
Rosiglitazone-Trolamine salicylate	Rosiglitazone	0.774453	Trolamine salicylate may increase the hypoglycemic activities of Rosiglitazone.
Flurazepam-Estradiol	Estradiol	0.774449	Flurazepam may decrease the excretion rate of Estradiol which could result in a higher serum level.
Magnesium sulfate-Pergolide	Magnesium sulfate	0.774442	The therapeutic efficacy of Pergolide can be increased when used in combination with Magnesium sulfate.
Isotretinoin-Edrophonium	Isotretinoin	0.774432	Edrophonium may decrease the excretion rate of Isotretinoin which could result in a higher serum level.
Duloxetine-Albiglutide	Duloxetine	0.774426	The risk or severity of hypoglycemia can be increased when Duloxetine is combined with Albiglutide.
Duloxetine-Synthetic Conjugated Estrogens, A	Duloxetine	0.774426	Duloxetine may decrease the excretion rate of Synthetic Conjugated Estrogens, A which could result in a higher serum level.
Duloxetine-Synthetic Conjugated Estrogens, B	Duloxetine	0.774426	Duloxetine may decrease the excretion rate of Synthetic Conjugated Estrogens, B which could result in a higher serum level.
Duloxetine-Antihemophilic Factor (Recombinant), PEGylated	Duloxetine	0.774426	Duloxetine may decrease the excretion rate of Antihemophilic Factor (Recombinant), PEGylated which could result in a higher serum level.
Rosiglitazone-Betamethasone phosphate	Rosiglitazone	0.774403	The risk or severity of hyperglycemia can be increased when Betamethasone phosphate is combined with Rosiglitazone.
Pioglitazone-Betamethasone phosphate	Pioglitazone	0.774403	The risk or severity of hyperglycemia can be increased when Betamethasone phosphate is combined with Pioglitazone.
Drospirenone-Gadofosveset trisodium	Drospirenone	0.7744	Drospirenone may increase the excretion rate of Gadofosveset trisodium which could result in a lower serum level and potentially a reduction in efficacy.
Paliperidone-Naloxegol	Paliperidone	0.774389	The serum concentration of Naloxegol can be increased when it is combined with Paliperidone.
Lepirudin-Medrogestone	Medrogestone	0.774381	Medrogestone may decrease the anticoagulant activities of Lepirudin.
Acetylsalicylic acid-Pargyline	Acetylsalicylic acid	0.774374	The risk or severity of bleeding and hemorrhage can be increased when Pargyline is combined with Acetylsalicylic acid.
Topiramate-Oxycodone	Topiramate-Oxycodone	0.774365	The risk or severity of adverse effects can be increased when Topiramate is combined with Oxycodone.
Prochlorperazine-Rofecoxib	Rofecoxib	0.774363	The metabolism of Prochlorperazine can be increased when combined with Rofecoxib.
Prochlorperazine-Rifampicin	Rifampicin	0.774363	The metabolism of Rifampicin can be increased when combined with Prochlorperazine.
Prochlorperazine-Metamizole	Metamizole	0.774363	The metabolism of Prochlorperazine can be increased when combined with Metamizole.
Prochlorperazine-Cyproterone acetate	Cyproterone acetate	0.774363	The metabolism of Cyproterone acetate can be decreased when combined with Prochlorperazine.
Mirtazapine-Ibuprofen	Ibuprofen	0.774354	The risk or severity of hypertension can be increased when Mirtazapine is combined with Ibuprofen.
Rosiglitazone-Fluvastatin	Rosiglitazone	0.774353	The metabolism of Fluvastatin can be decreased when combined with Rosiglitazone.
Meperidine-Chromium gluconate	Meperidine	0.774349	Meperidine may decrease the excretion rate of Chromium gluconate which could result in a higher serum level.
Ketorolac-Ritonavir	Ketorolac	0.774347	The metabolism of Ketorolac can be decreased when combined with Ritonavir.
Morphine-Zolmitriptan	Morphine	0.774346	The risk or severity of adverse effects can be increased when Morphine is combined with Zolmitriptan.
Spironolactone-Arbutamine	Spironolactone	0.77433	The therapeutic efficacy of Arbutamine can be decreased when used in combination with Spironolactone.
Cabergoline-Remoxipride	Cabergoline	0.77433	The risk or severity of adverse effects can be increased when Cabergoline is combined with Remoxipride.
Remoxipride-Bromocriptine	Bromocriptine	0.77433	The risk or severity of adverse effects can be increased when Bromocriptine is combined with Remoxipride.
Etonogestrel-Paliperidone	Etonogestrel-Paliperidone	0.774329	Etonogestrel may decrease the excretion rate of Paliperidone which could result in a higher serum level.
Desogestrel-Estradiol	Desogestrel-Estradiol	0.774328	The metabolism of Desogestrel can be increased when combined with Estradiol.
Duloxetine-Amikacin	Duloxetine	0.774319	Amikacin may decrease the excretion rate of Duloxetine which could result in a higher serum level.
Chlordiazepoxide-Clonidine	Clonidine	0.77431	The risk or severity of sedation can be increased when Clonidine is combined with Chlordiazepoxide.
Tramadol-Testosterone	Tramadol-Testosterone	0.774302	The metabolism of Tramadol can be increased when combined with Testosterone.
Thiamine-Estradiol acetate	Thiamine-Estradiol acetate	0.774301	The risk or severity of adverse effects can be increased when Estradiol acetate is combined with Thiamine.
Propofol-Choline magnesium trisalicylate	Propofol	0.774283	The risk or severity of hypertension can be increased when Propofol is combined with Choline magnesium trisalicylate.
Naproxen-Choline magnesium trisalicylate	Naproxen	0.774277	The risk or severity of adverse effects can be increased when Naproxen is combined with Choline magnesium trisalicylate.
Diclofenac-Cilazapril	Diclofenac	0.774275	The risk or severity of renal failure, hyperkalemia, and hypertension can be increased when Diclofenac is combined with Cilazapril.
Pregabalin-Synthetic Conjugated Estrogens, A	Pregabalin	0.774274	Pregabalin may decrease the excretion rate of Synthetic Conjugated Estrogens, A which could result in a higher serum level.
Pregabalin-Synthetic Conjugated Estrogens, B	Pregabalin	0.774274	Pregabalin may decrease the excretion rate of Synthetic Conjugated Estrogens, B which could result in a higher serum level.
Esmolol-Alogliptin	Alogliptin	0.774273	The metabolism of Alogliptin can be decreased when combined with Esmolol.
Diltiazem-Bromocriptine	Bromocriptine	0.774265	The risk or severity of hypotension can be increased when Bromocriptine is combined with Diltiazem.
Escitalopram-Mizolastine	Escitalopram	0.774257	The risk or severity of QTc prolongation can be increased when Mizolastine is combined with Escitalopram.
Edrophonium-Isosorbide mononitrate	Isosorbide mononitrate	0.774254	Edrophonium may decrease the excretion rate of Isosorbide mononitrate which could result in a higher serum level.
Levetiracetam-Segesterone acetate	Segesterone acetate	0.774254	The metabolism of Segesterone acetate can be increased when combined with Levetiracetam.
Dronabinol-Mefenamic acid	Dronabinol	0.774251	The metabolism of Mefenamic acid can be decreased when combined with Dronabinol.
Rofecoxib-Fluticasone furoate	Rofecoxib	0.774244	The risk or severity of gastrointestinal irritation can be increased when Fluticasone furoate is combined with Rofecoxib.
Ibutilide-Estradiol acetate	Estradiol acetate	0.774244	Ibutilide may decrease the excretion rate of Estradiol acetate which could result in a higher serum level.
Furosemide-Magnesium acetate	Furosemide	0.774239	The risk or severity of adverse effects can be increased when Furosemide is combined with Magnesium acetate.
Lisuride-Ibuprofen	Ibuprofen	0.774232	The risk or severity of hypertension can be increased when Lisuride is combined with Ibuprofen.
Protriptyline-Enalapril	Enalapril	0.774228	Protriptyline may decrease the antihypertensive activities of Enalapril.
Protriptyline-Nitroglycerin	Nitroglycerin	0.774228	Protriptyline may decrease the antihypertensive activities of Nitroglycerin.
Protriptyline-Captopril	Captopril	0.774228	Protriptyline may decrease the antihypertensive activities of Captopril.
Phenytoin-Fentanyl	Fentanyl	0.774226	The risk or severity of adverse effects can be increased when Phenytoin is combined with Fentanyl.
Oxycodone-Cariprazine	Oxycodone	0.774196	The risk or severity of adverse effects can be increased when Oxycodone is combined with Cariprazine.
Triamcinolone-Esterified estrogens	Esterified estrogens	0.774188	The serum concentration of Triamcinolone can be increased when it is combined with Esterified estrogens.
Zaleplon-Norgestrel	Norgestrel	0.77418	The metabolism of Norgestrel can be increased when combined with Zaleplon.
Sildenafil-Pantoprazole	Sildenafil	0.77417	The metabolism of Pantoprazole can be decreased when combined with Sildenafil.
Pantoprazole-Dinoprostone	Dinoprostone	0.77417	The excretion of Dinoprostone can be decreased when combined with Pantoprazole.
Pantoprazole-Rosuvastatin	Rosuvastatin	0.77417	Pantoprazole may decrease the excretion rate of Rosuvastatin which could result in a higher serum level.
Pantoprazole-Escitalopram	Escitalopram	0.77417	The metabolism of Escitalopram can be decreased when combined with Pantoprazole.
Pantoprazole-Captopril	Captopril	0.77417	Pantoprazole can cause a decrease in the absorption of Captopril resulting in a reduced serum concentration and potentially a decrease in efficacy.
Pantoprazole-Ferrous sulfate anhydrous	Ferrous sulfate anhydrous	0.77417	Pantoprazole can cause a decrease in the absorption of Ferrous sulfate anhydrous resulting in a reduced serum concentration and potentially a decrease in efficacy.
Simvastatin-Tripelennamine	Simvastatin	0.774167	The metabolism of Simvastatin can be decreased when combined with Tripelennamine.
Acetylsalicylic acid-Levonordefrin	Acetylsalicylic acid	0.774164	The risk or severity of hypertension can be increased when Acetylsalicylic acid is combined with Levonordefrin.
Losartan-Buprenorphine	Buprenorphine	0.774139	The metabolism of Buprenorphine can be decreased when combined with Losartan.
Methoxamine-Naproxen	Naproxen	0.774133	The risk or severity of hypertension can be increased when Methoxamine is combined with Naproxen.
Methoxamine-Ibuprofen	Ibuprofen	0.774133	The risk or severity of hypertension can be increased when Methoxamine is combined with Ibuprofen.
Pemetrexed-Estradiol	Estradiol	0.77413	Estradiol may decrease the excretion rate of Pemetrexed which could result in a higher serum level.
Pioglitazone-Histrelin	Pioglitazone	0.774127	The therapeutic efficacy of Pioglitazone can be decreased when used in combination with Histrelin.
Acarbose-Lornoxicam	Acarbose	0.774126	Lornoxicam may decrease the excretion rate of Acarbose which could result in a higher serum level.
Minoxidil-Risperidone	Risperidone	0.77412	Minoxidil may increase the hypotensive activities of Risperidone.
Minoxidil-Paliperidone	Paliperidone	0.77412	Paliperidone may decrease the antihypertensive activities of Minoxidil.
Naproxen-Chromous sulfate	Naproxen	0.774098	Naproxen may decrease the excretion rate of Chromous sulfate which could result in a higher serum level.
Clindamycin-Hydrocortisone probutate	Clindamycin	0.774098	The metabolism of Clindamycin can be increased when combined with Hydrocortisone probutate.
Sulfisoxazole-Desogestrel	Desogestrel	0.774096	The therapeutic efficacy of Sulfisoxazole can be decreased when used in combination with Desogestrel.
Desogestrel-Fosaprepitant	Desogestrel	0.774096	The metabolism of Desogestrel can be increased when combined with Fosaprepitant.
Prednisone-Patent Blue	Prednisone	0.774084	Prednisone may decrease the excretion rate of Patent Blue which could result in a higher serum level.
Medroxyprogesterone acetate-Methylprednisone	Medroxyprogesterone acetate	0.774082	The metabolism of Methylprednisone can be increased when combined with Medroxyprogesterone acetate.
Etomidate-Arbutamine	Etomidate	0.774078	The risk or severity of hypertension can be increased when Etomidate is combined with Arbutamine.
Rocuronium-Arbutamine	Rocuronium	0.774078	The risk or severity of Tachycardia can be increased when Rocuronium is combined with Arbutamine.
Cabergoline-Almotriptan	Cabergoline	0.774072	Cabergoline may increase the vasoconstricting activities of Almotriptan.
Almotriptan-Bromocriptine	Bromocriptine	0.774072	Almotriptan may increase the vasoconstricting activities of Bromocriptine.
Peginterferon alfa-2a-Nifedipine	Nifedipine	0.77406	The metabolism of Nifedipine can be decreased when combined with Peginterferon alfa-2a.
Ulipristal-Clobetasol	Ulipristal	0.774059	The serum concentration of Clobetasol can be increased when it is combined with Ulipristal.
Folic acid-Testosterone enanthate	Folic acid	0.774047	Folic acid may decrease the excretion rate of Testosterone enanthate which could result in a higher serum level.
Risperidone-Debrisoquine	Risperidone	0.774047	Risperidone may decrease the antihypertensive activities of Debrisoquine.
Paliperidone-Debrisoquine	Paliperidone	0.774047	The metabolism of Debrisoquine can be decreased when combined with Paliperidone.
Conivaptan-Isosorbide mononitrate	Isosorbide mononitrate	0.774045	Conivaptan may increase the excretion rate of Isosorbide mononitrate which could result in a lower serum level and potentially a reduction in efficacy.
Adalimumab-Clopidogrel	Clopidogrel	0.774044	The metabolism of Clopidogrel can be increased when combined with Adalimumab.
Clopidogrel-Golimumab	Clopidogrel	0.774044	The metabolism of Clopidogrel can be increased when combined with Golimumab.
Paclitaxel-Hydroxyprogesterone caproate	Hydroxyprogesterone caproate	0.774034	The metabolism of Paclitaxel can be decreased when combined with Hydroxyprogesterone caproate.
Metaraminol-Propofol	Propofol	0.774031	The risk or severity of hypertension can be increased when Metaraminol is combined with Propofol.
Propofol-Oxymetazoline	Propofol	0.774031	The risk or severity of hypertension can be increased when Propofol is combined with Oxymetazoline.
Propofol-Practolol	Propofol	0.774028	Propofol may decrease the antihypertensive activities of Practolol.
Cabergoline-Celiprolol	Cabergoline	0.774028	Cabergoline may increase the hypertensive and vasoconstricting activities of Celiprolol.
Bromocriptine-Celiprolol	Bromocriptine	0.774028	The therapeutic efficacy of Celiprolol can be increased when used in combination with Bromocriptine.
Prednisolone-Tolfenamic acid	Prednisolone	0.774008	The risk or severity of gastrointestinal irritation can be increased when Prednisolone is combined with Tolfenamic acid.
Sulfadiazine-Hydroxyprogesterone caproate	Hydroxyprogesterone caproate	0.774007	The therapeutic efficacy of Sulfadiazine can be decreased when used in combination with Hydroxyprogesterone caproate.
Streptozocin-Estradiol acetate	Estradiol acetate	0.774004	The metabolism of Estradiol acetate can be increased when combined with Streptozocin.
Methadone-Desvenlafaxine	Methadone	0.773998	The risk or severity of adverse effects can be increased when Methadone is combined with Desvenlafaxine.
Pseudoephedrine-Acetylsalicylic acid	Acetylsalicylic acid	0.773984	The risk or severity of hypertension can be increased when Pseudoephedrine is combined with Acetylsalicylic acid.
Estradiol-Varenicline	Estradiol	0.773981	The excretion of Varenicline can be decreased when combined with Estradiol.
Meperidine-Sodium phosphate, monobasic	Meperidine	0.773981	The therapeutic efficacy of Sodium phosphate, monobasic can be decreased when used in combination with Meperidine.
Aldesleukin-Risperidone	Risperidone	0.77398	Aldesleukin may increase the hypotensive activities of Risperidone.
Omeprazole-Oxycodone	Oxycodone	0.773978	The metabolism of Oxycodone can be decreased when combined with Omeprazole.
Esmolol-Finasteride	Finasteride	0.773976	Finasteride may decrease the antihypertensive activities of Esmolol.
Benazepril-Diclofenac	Diclofenac	0.773974	The risk or severity of renal failure, hyperkalemia, and hypertension can be increased when Diclofenac is combined with Benazepril.
Topiramate-Methscopolamine	Topiramate	0.773969	The risk or severity of hyperthermia and oligohydrosis can be increased when Methscopolamine is combined with Topiramate.
Sildenafil-Fluticasone furoate	Sildenafil	0.773959	The metabolism of Sildenafil can be decreased when combined with Fluticasone furoate.
Estradiol-Cefepime	Estradiol	0.773953	Cefepime may decrease the excretion rate of Estradiol which could result in a higher serum level.
Ketoconazole-Antrafenine	Ketoconazole	0.77395	The risk or severity of hyperkalemia can be increased when Ketoconazole is combined with Antrafenine.
Indapamide-Triptorelin	Triptorelin	0.773949	The risk or severity of QTc prolongation can be increased when Indapamide is combined with Triptorelin.
Amitriptyline-Atracurium besylate	Amitriptyline	0.773948	Atracurium besylate may increase the central nervous system depressant (CNS depressant) activities of Amitriptyline.
Carbidopa-Acetylsalicylic acid	Acetylsalicylic acid	0.773937	Acetylsalicylic acid may decrease the excretion rate of Carbidopa which could result in a higher serum level.
Etomidate-Amoxapine	Etomidate	0.773934	The risk or severity of hypertension can be increased when Amoxapine is combined with Etomidate.
Duloxetine-Amoxapine	Duloxetine	0.773934	The metabolism of Amoxapine can be decreased when combined with Duloxetine.
Amoxapine-Propofol	Propofol	0.773934	Propofol may increase the central nervous system depressant (CNS depressant) activities of Amoxapine.
Ethchlorvynol-Midazolam	Midazolam	0.773933	The risk or severity of adverse effects can be increased when Ethchlorvynol is combined with Midazolam.
Midazolam-Pralidoxime	Midazolam	0.773933	Midazolam may decrease the excretion rate of Pralidoxime which could result in a higher serum level.
Midazolam-Guanethidine	Midazolam	0.773933	Midazolam may decrease the excretion rate of Guanethidine which could result in a higher serum level.
Midazolam-Isocarboxazid	Midazolam	0.773933	The risk or severity of adverse effects can be increased when Midazolam is combined with Isocarboxazid.
Midazolam-Iobenguane sulfate I-123	Midazolam	0.773933	Midazolam may decrease the excretion rate of Iobenguane sulfate I-123 which could result in a higher serum level.
Midazolam-Chromium	Midazolam	0.773933	Midazolam may decrease the excretion rate of Chromium which could result in a higher serum level.
Midazolam-Benzodiazepine	Midazolam	0.773933	The risk or severity of adverse effects can be increased when Midazolam is combined with Benzodiazepine.
Midazolam-Dichlorobenzyl alcohol	Midazolam	0.773933	Midazolam may decrease the excretion rate of Dichlorobenzyl alcohol which could result in a higher serum level.
Midazolam-Chromium nicotinate	Midazolam	0.773933	Midazolam may decrease the excretion rate of Chromium nicotinate which could result in a higher serum level.
Pralidoxime-Diazepam	Diazepam	0.773933	Pralidoxime may decrease the excretion rate of Diazepam which could result in a higher serum level.
Diazepam-Iobenguane sulfate I-123	Diazepam	0.773933	Diazepam may decrease the excretion rate of Iobenguane sulfate I-123 which could result in a higher serum level.
Diazepam-Chromium	Diazepam	0.773933	Diazepam may decrease the excretion rate of Chromium which could result in a higher serum level.
Diazepam-Dichlorobenzyl alcohol	Diazepam	0.773933	Diazepam may decrease the excretion rate of Dichlorobenzyl alcohol which could result in a higher serum level.
Diazepam-Chromium nicotinate	Diazepam	0.773933	Diazepam may decrease the excretion rate of Chromium nicotinate which could result in a higher serum level.
Progesterone-Hetacillin	Progesterone	0.773932	The therapeutic efficacy of Progesterone can be decreased when used in combination with Hetacillin.
Metoprolol-Morphine	Morphine	0.773908	The risk or severity of adverse effects can be increased when Morphine is combined with Metoprolol.
Bemiparin-Zofenopril	Bemiparin	0.773904	The risk or severity of hyperkalemia can be increased when Bemiparin is combined with Zofenopril.
Labetalol-Benserazide	Labetalol	0.773902	Labetalol may decrease the excretion rate of Benserazide which could result in a higher serum level.
Estradiol-Paromomycin	Estradiol	0.773898	Paromomycin may decrease the excretion rate of Estradiol which could result in a higher serum level.
Estradiol-Ribostamycin	Estradiol	0.773898	Ribostamycin may decrease the excretion rate of Estradiol which could result in a higher serum level.
Cefotaxime-Prednisone	Prednisone	0.773895	Cefotaxime may decrease the excretion rate of Prednisone which could result in a higher serum level.
Piroxicam-Phenprocoumon	Piroxicam	0.773889	The risk or severity of bleeding and hemorrhage can be increased when Piroxicam is combined with Phenprocoumon.
Prednisone-Milnacipran	Prednisone	0.773862	Prednisone may decrease the excretion rate of Milnacipran which could result in a higher serum level.
Risperidone-Aliskiren	Risperidone	0.773861	Aliskiren may increase the hypotensive activities of Risperidone.
Paliperidone-Aliskiren	Paliperidone	0.773861	Paliperidone may decrease the antihypertensive activities of Aliskiren.
Oxytocin-Enoxacin	Oxytocin	0.773841	The risk or severity of QTc prolongation can be increased when Oxytocin is combined with Enoxacin.
Sumatriptan-Estradiol	Estradiol	0.773834	Estradiol may decrease the excretion rate of Sumatriptan which could result in a higher serum level.
Cabergoline-Levomilnacipran	Cabergoline	0.773805	The risk or severity of adverse effects can be increased when Cabergoline is combined with Levomilnacipran.
Bromocriptine-Levomilnacipran	Bromocriptine	0.773805	The risk or severity of adverse effects can be increased when Levomilnacipran is combined with Bromocriptine.
Hydroxyethyl Starch-Estradiol cypionate	Estradiol cypionate	0.773805	Hydroxyethyl Starch may decrease the excretion rate of Estradiol cypionate which could result in a higher serum level.
Hydroxyethyl Starch-Estradiol valerate	Estradiol valerate	0.773805	Hydroxyethyl Starch may decrease the excretion rate of Estradiol valerate which could result in a higher serum level.
Bortezomib-Bupivacaine	Bupivacaine	0.773797	The metabolism of Bupivacaine can be decreased when combined with Bortezomib.
Piroxicam-Alfentanil	Piroxicam	0.773788	The risk or severity of hypertension can be increased when Piroxicam is combined with Alfentanil.
Amitriptyline-Moexipril	Amitriptyline	0.77378	The risk or severity of QTc prolongation can be increased when Moexipril is combined with Amitriptyline.
Oxycodone-Clothiapine	Oxycodone	0.77378	The risk or severity of adverse effects can be increased when Oxycodone is combined with Clothiapine.
Perindopril-Enoxaparin	Enoxaparin	0.773775	The risk or severity of hyperkalemia can be increased when Perindopril is combined with Enoxaparin.
Perindopril-Bemiparin	Bemiparin	0.773775	The risk or severity of hyperkalemia can be increased when Perindopril is combined with Bemiparin.
Rosiglitazone-Clorazepic acid	Rosiglitazone	0.773763	Rosiglitazone may decrease the excretion rate of Clorazepic acid which could result in a higher serum level.
Tirofiban-Estradiol acetate	Estradiol acetate	0.77376	Tirofiban may decrease the excretion rate of Estradiol acetate which could result in a higher serum level.
Fenoprofen-Estradiol	Estradiol	0.773759	Fenoprofen may decrease the excretion rate of Estradiol which could result in a higher serum level.
Prednisolone-Aripiprazole lauroxil	Prednisolone	0.773743	The metabolism of Aripiprazole lauroxil can be increased when combined with Prednisolone.
Sulpiride-Bromocriptine	Bromocriptine	0.773741	The risk or severity of adverse effects can be increased when Bromocriptine is combined with Sulpiride.
Hydroxocobalamin-Ketorolac	Ketorolac	0.77373	Ketorolac may decrease the excretion rate of Hydroxocobalamin which could result in a higher serum level.
Hydroxocobalamin-Piroxicam	Piroxicam	0.77373	Piroxicam may decrease the excretion rate of Hydroxocobalamin which could result in a higher serum level.
Cabergoline-Phenmetrazine	Cabergoline	0.77373	The risk or severity of hypertension can be increased when Cabergoline is combined with Phenmetrazine.
Phenmetrazine-Bromocriptine	Bromocriptine	0.77373	The risk or severity of hypertension can be increased when Phenmetrazine is combined with Bromocriptine.
Oxycodone-Sertindole	Oxycodone	0.773725	The risk or severity of adverse effects can be increased when Oxycodone is combined with Sertindole.
Oxycodone-Clonidine	Oxycodone-Clonidine	0.773723	The risk or severity of sedation can be increased when Clonidine is combined with Oxycodone.
Flutamide-Patent Blue	Flutamide	0.773709	Flutamide may decrease the excretion rate of Patent Blue which could result in a higher serum level.
Clonazepam-Dienogest	Dienogest	0.773701	The metabolism of Dienogest can be increased when combined with Clonazepam.
Infliximab-Lidocaine	Lidocaine	0.773692	The metabolism of Lidocaine can be increased when combined with Infliximab.
Conjugated estrogens-Iobenguane sulfate I-123	Conjugated estrogens	0.773686	Conjugated estrogens may decrease the excretion rate of Iobenguane sulfate I-123 which could result in a higher serum level.
Levobupivacaine-Carbetocin	Levobupivacaine-Carbetocin	0.773676	The risk or severity of adverse effects can be increased when Levobupivacaine is combined with Carbetocin.
Ibuprofen-Chromous sulfate	Ibuprofen	0.773673	Ibuprofen may decrease the excretion rate of Chromous sulfate which could result in a higher serum level.
Drospirenone-Dimercaprol	Drospirenone	0.773664	Drospirenone may increase the excretion rate of Dimercaprol which could result in a lower serum level and potentially a reduction in efficacy.
Enoxacin-Alogliptin	Alogliptin	0.773662	The therapeutic efficacy of Alogliptin can be increased when used in combination with Enoxacin.
Labetalol-Pergolide	Labetalol	0.773659	The therapeutic efficacy of Pergolide can be decreased when used in combination with Labetalol.
Acetylsalicylic acid-Pergolide	Acetylsalicylic acid	0.773659	The risk or severity of hypertension can be increased when Acetylsalicylic acid is combined with Pergolide.
Prednisone-Florbetapir (18F)	Prednisone	0.773656	Prednisone may decrease the excretion rate of Florbetapir (18F) which could result in a higher serum level.
Chlordiazepoxide-Midazolam	Midazolam	0.773641	The risk or severity of adverse effects can be increased when Chlordiazepoxide is combined with Midazolam.
Cabergoline-Estradiol benzoate	Cabergoline	0.77364	The metabolism of Cabergoline can be increased when combined with Estradiol benzoate.
Nitroglycerin-Etafedrine	Nitroglycerin	0.773637	Etafedrine may decrease the antihypertensive activities of Nitroglycerin.
Folic acid-Potassium acetate	Folic acid	0.773635	Folic acid may decrease the excretion rate of Potassium acetate which could result in a higher serum level.
Spironolactone-Patent Blue	Spironolactone	0.773628	Spironolactone may increase the excretion rate of Patent Blue which could result in a lower serum level and potentially a reduction in efficacy.
Isradipine-Methylergometrine	Methylergometrine	0.773617	Methylergometrine may decrease the antihypertensive activities of Isradipine.
Isradipine-Ergometrine	Ergometrine	0.773617	Ergometrine may decrease the antihypertensive activities of Isradipine.
Morphine-Pimozide	Morphine	0.773617	The risk or severity of adverse effects can be increased when Morphine is combined with Pimozide.
Liraglutide-Desvenlafaxine	Liraglutide	0.773613	The risk or severity of hypoglycemia can be increased when Liraglutide is combined with Desvenlafaxine.
Escitalopram-Umeclidinium	Escitalopram	0.773612	The risk or severity of adverse effects can be increased when Escitalopram is combined with Umeclidinium.
Clemastine-Acetaminophen	Acetaminophen	0.773602	The metabolism of Acetaminophen can be decreased when combined with Clemastine.
Cabergoline-Fenoterol	Cabergoline	0.773595	Cabergoline may increase the hypertensive and vasoconstricting activities of Fenoterol.
Bromocriptine-Fenoterol	Bromocriptine	0.773595	Bromocriptine may increase the hypertensive and vasoconstricting activities of Fenoterol.
Dexamethasone-Etoricoxib	Dexamethasone	0.773588	The risk or severity of gastrointestinal irritation can be increased when Dexamethasone is combined with Etoricoxib.
Carbidopa-Levobupivacaine	Levobupivacaine	0.773559	Carbidopa may decrease the excretion rate of Levobupivacaine which could result in a higher serum level.
Tenoxicam-Fentanyl	Fentanyl	0.773552	Tenoxicam may decrease the excretion rate of Fentanyl which could result in a higher serum level.
Risperidone-Isosorbide mononitrate	Risperidone-Isosorbide mononitrate	0.773549	Isosorbide mononitrate may increase the hypotensive activities of Risperidone.
Modafinil-Levobupivacaine	Levobupivacaine	0.773544	The metabolism of Levobupivacaine can be increased when combined with Modafinil.
Modafinil-Roflumilast	Roflumilast	0.773544	The metabolism of Roflumilast can be increased when combined with Modafinil.
Fosphenytoin-Mestranol	Mestranol	0.773537	The serum concentration of Mestranol can be decreased when it is combined with Fosphenytoin.
Cabergoline-Methoxamine	Cabergoline	0.773536	Cabergoline may increase the hypertensive and vasoconstricting activities of Methoxamine.
Methoxamine-Bromocriptine	Bromocriptine	0.773536	Bromocriptine may increase the hypertensive and vasoconstricting activities of Methoxamine.
Conjugated estrogens-Amitriptyline	Conjugated estrogens-Amitriptyline	0.773534	The metabolism of Amitriptyline can be decreased when combined with Conjugated estrogens.
Ifosfamide-Drospirenone	Drospirenone	0.773526	The metabolism of Ifosfamide can be decreased when combined with Drospirenone.
Oxycodone-Haloperidol	Oxycodone	0.773516	The risk or severity of CNS depression can be increased when Oxycodone is combined with Haloperidol.
Naratriptan-Gabapentin	Gabapentin	0.773516	The risk or severity of adverse effects can be increased when Naratriptan is combined with Gabapentin.
Testosterone-Hydrocortisone phosphate	Testosterone	0.773513	The metabolism of Hydrocortisone phosphate can be decreased when combined with Testosterone.
Estradiol-Guanfacine	Estradiol	0.773498	Estradiol may decrease the excretion rate of Guanfacine which could result in a higher serum level.
Chlorpheniramine-Elagolix	Elagolix	0.773493	The metabolism of Elagolix can be decreased when combined with Chlorpheniramine.
Amitriptyline-Levonordefrin	Amitriptyline	0.773482	The therapeutic efficacy of Levonordefrin can be increased when used in combination with Amitriptyline.
Interferon alfa-2b-Clonidine	Clonidine	0.773478	The metabolism of Clonidine can be decreased when combined with Interferon alfa-2b.
Codeine-Chromic nitrate	Codeine	0.77347	Codeine may decrease the excretion rate of Chromic nitrate which could result in a higher serum level.
Mecamylamine-Levobupivacaine	Levobupivacaine	0.773456	Mecamylamine may decrease the excretion rate of Levobupivacaine which could result in a higher serum level.
Etomidate-Procyclidine	Etomidate	0.773438	Etomidate may increase the central nervous system depressant (CNS depressant) activities of Procyclidine.
Tramadol-Terbutaline	Tramadol	0.773437	The therapeutic efficacy of Tramadol can be decreased when used in combination with Terbutaline.
Acetaminophen-Etodolac	Acetaminophen	0.773425	The risk or severity of adverse effects can be increased when Acetaminophen is combined with Etodolac.
Oxycodone-Pimozide	Oxycodone	0.773423	The metabolism of Pimozide can be decreased when combined with Oxycodone.
Ampicillin-Dexketoprofen	Dexketoprofen	0.773405	Dexketoprofen may decrease the excretion rate of Ampicillin which could result in a higher serum level.
Sufentanil-Dexketoprofen	Dexketoprofen	0.773379	The risk or severity of hypertension can be increased when Sufentanil is combined with Dexketoprofen.
Physostigmine-Dexamethasone	Dexamethasone	0.773378	The therapeutic efficacy of Physostigmine can be decreased when used in combination with Dexamethasone.
Medroxyprogesterone acetate-Ramelteon	Medroxyprogesterone acetate	0.773374	The metabolism of Ramelteon can be decreased when combined with Medroxyprogesterone acetate.
Nitroglycerin-Practolol	Nitroglycerin	0.773368	Nitroglycerin may increase the hypotensive activities of Practolol.
Amitriptyline-Ambenonium	Amitriptyline	0.773366	The therapeutic efficacy of Amitriptyline can be decreased when used in combination with Ambenonium.
Methadone-Ambenonium	Methadone	0.773366	The therapeutic efficacy of Methadone can be decreased when used in combination with Ambenonium.
Progesterone-Pindolol	Progesterone	0.773365	The metabolism of Progesterone can be decreased when combined with Pindolol.
Acetylsalicylic acid-Bendazac	Acetylsalicylic acid	0.773357	The risk or severity of bleeding and hemorrhage can be increased when Bendazac is combined with Acetylsalicylic acid.
Levobupivacaine-Dimercaprol	Levobupivacaine	0.773352	Levobupivacaine may decrease the excretion rate of Dimercaprol which could result in a higher serum level.
Chloroquine-Warfarin	Warfarin	0.773352	Warfarin may decrease the excretion rate of Chloroquine which could result in a higher serum level.
Chloroquine-Acetylsalicylic acid	Acetylsalicylic acid	0.773352	Acetylsalicylic acid may decrease the excretion rate of Chloroquine which could result in a higher serum level.
Labetalol-Phenazopyridine	Labetalol	0.773345	Phenazopyridine may decrease the excretion rate of Labetalol which could result in a higher serum level.
Progesterone-Exenatide	Progesterone-Exenatide	0.773333	Exenatide can cause a decrease in the absorption of Progesterone resulting in a reduced serum concentration and potentially a decrease in efficacy.
Risperidone-Hexafluronium	Risperidone	0.773322	The risk or severity of adverse effects can be increased when Risperidone is combined with Hexafluronium.
Hexafluronium-Paliperidone	Paliperidone	0.773322	The risk or severity of adverse effects can be increased when Hexafluronium is combined with Paliperidone.
Enoxaparin-Dalteparin	Enoxaparin	0.773317	The risk or severity of bleeding can be increased when Enoxaparin is combined with Dalteparin.
Enoxaparin-Tinzaparin	Enoxaparin	0.773317	The risk or severity of bleeding can be increased when Enoxaparin is combined with Tinzaparin.
Enoxaparin-Nadroparin	Enoxaparin	0.773317	The risk or severity of bleeding can be increased when Enoxaparin is combined with Nadroparin.
Dalteparin-Bemiparin	Bemiparin	0.773317	The risk or severity of bleeding can be increased when Dalteparin is combined with Bemiparin.
Tinzaparin-Bemiparin	Bemiparin	0.773317	The risk or severity of bleeding can be increased when Tinzaparin is combined with Bemiparin.
Nadroparin-Bemiparin	Bemiparin	0.773317	The risk or severity of bleeding can be increased when Nadroparin is combined with Bemiparin.
Sirolimus-Dalteparin	Sirolimus	0.773311	The risk or severity of bleeding can be increased when Dalteparin is combined with Sirolimus.
Levobupivacaine-Benserazide	Levobupivacaine	0.773308	Levobupivacaine may decrease the excretion rate of Benserazide which could result in a higher serum level.
Tramadol-Hexafluronium	Tramadol	0.7733	The risk or severity of CNS depression can be increased when Hexafluronium is combined with Tramadol.
Glucagon-Pindolol	Glucagon	0.773294	The therapeutic efficacy of Pindolol can be decreased when used in combination with Glucagon.
Cholecalciferol-Pindolol	Cholecalciferol	0.773294	The metabolism of Pindolol can be decreased when combined with Cholecalciferol.
Tramadol-Pindolol	Tramadol	0.773294	The risk or severity of serotonin syndrome can be increased when Tramadol is combined with Pindolol.
Sildenafil-Pindolol	Sildenafil	0.773294	Sildenafil may increase the antihypertensive activities of Pindolol.
Pregabalin-Pindolol	Pregabalin	0.773294	The therapeutic efficacy of Pindolol can be increased when used in combination with Pregabalin.
Lidocaine-Pindolol	Lidocaine	0.773294	The serum concentration of Lidocaine can be increased when it is combined with Pindolol.
Acarbose-Pindolol	Acarbose	0.773294	The therapeutic efficacy of Pindolol can be increased when used in combination with Acarbose.
Etomidate-Pindolol	Etomidate	0.773294	The therapeutic efficacy of Etomidate can be decreased when used in combination with Pindolol.
Acetaminophen-Pindolol	Acetaminophen	0.773294	Acetaminophen may decrease the excretion rate of Pindolol which could result in a higher serum level.
Amitriptyline-Pindolol	Amitriptyline	0.773294	The metabolism of Amitriptyline can be decreased when combined with Pindolol.
Metformin-Pindolol	Metformin	0.773294	The therapeutic efficacy of Pindolol can be increased when used in combination with Metformin.
Methadone-Pindolol	Methadone	0.773294	The risk or severity of adverse effects can be increased when Methadone is combined with Pindolol.
Digoxin-Pindolol	Digoxin	0.773294	Pindolol may decrease the excretion rate of Digoxin which could result in a higher serum level.
Rosiglitazone-Pindolol	Rosiglitazone	0.773294	The therapeutic efficacy of Pindolol can be increased when used in combination with Rosiglitazone.
Spironolactone-Pindolol	Spironolactone	0.773294	Spironolactone may increase the excretion rate of Pindolol which could result in a lower serum level and potentially a reduction in efficacy.
Meperidine-Pindolol	Meperidine	0.773294	The risk or severity of adverse effects can be increased when Meperidine is combined with Pindolol.
Duloxetine-Pindolol	Duloxetine	0.773294	The risk or severity of orthostatic hypotension and syncope can be increased when Pindolol is combined with Duloxetine.
Rofecoxib-Pindolol	Rofecoxib	0.773294	Rofecoxib may decrease the antihypertensive activities of Pindolol.
Clonidine-Pindolol	Clonidine	0.773294	The risk or severity of sedation can be increased when Clonidine is combined with Pindolol.
Enalapril-Pindolol	Enalapril	0.773294	The risk or severity of hyperkalemia can be increased when Enalapril is combined with Pindolol.
Diclofenac-Pindolol	Diclofenac	0.773294	Diclofenac may decrease the antihypertensive activities of Pindolol.
Labetalol-Pindolol	Labetalol	0.773294	Pindolol may increase the orthostatic hypotensive activities of Labetalol.
Magnesium sulfate-Pindolol	Magnesium sulfate	0.773294	The therapeutic efficacy of Pindolol can be increased when used in combination with Magnesium sulfate.
Tamoxifen-Pindolol	Tamoxifen	0.773294	The metabolism of Pindolol can be decreased when combined with Tamoxifen.
Furosemide-Pindolol	Furosemide	0.773294	Furosemide may increase the excretion rate of Pindolol which could result in a lower serum level and potentially a reduction in efficacy.
Nitroglycerin-Pindolol	Nitroglycerin	0.773294	Nitroglycerin may increase the hypotensive activities of Pindolol.
Fentanyl-Pindolol	Fentanyl	0.773294	The risk or severity of adverse effects can be increased when Fentanyl is combined with Pindolol.
Propofol-Pindolol	Propofol	0.773294	The risk or severity of adverse effects can be increased when Propofol is combined with Pindolol.
Mifepristone-Pindolol	Mifepristone	0.773294	The therapeutic efficacy of Pindolol can be increased when used in combination with Mifepristone.
Buprenorphine-Pindolol	Buprenorphine	0.773294	Pindolol may increase the central nervous system depressant (CNS depressant) activities of Buprenorphine.
Acetylsalicylic acid-Pindolol	Acetylsalicylic acid	0.773294	Acetylsalicylic acid may decrease the antihypertensive activities of Pindolol.
Pindolol-Methyldopa	Methyldopa	0.773294	The therapeutic efficacy of Methyldopa can be decreased when used in combination with Pindolol.
Pindolol-Isosorbide mononitrate	Isosorbide mononitrate	0.773294	Pindolol may increase the vasodilatory activities of Isosorbide mononitrate.
Pindolol-Ketoconazole	Ketoconazole	0.773294	The metabolism of Pindolol can be decreased when combined with Ketoconazole.
Pindolol-Rifampicin	Rifampicin	0.773294	The metabolism of Pindolol can be increased when combined with Rifampicin.
Pindolol-Heparin	Heparin	0.773294	The risk or severity of hyperkalemia can be increased when Pindolol is combined with Heparin.
Pindolol-Nifedipine	Nifedipine	0.773294	The risk or severity of congestive heart failure and hypotension can be increased when Nifedipine is combined with Pindolol.
Pindolol-Pioglitazone	Pioglitazone	0.773294	The therapeutic efficacy of Pioglitazone can be increased when used in combination with Pindolol.
Pindolol-Escitalopram	Escitalopram	0.773294	The risk or severity of serotonin syndrome can be increased when Pindolol is combined with Escitalopram.
Pindolol-Captopril	Captopril	0.773294	The risk or severity of hyperkalemia can be increased when Pindolol is combined with Captopril.
Pindolol-Finasteride	Finasteride	0.773294	Finasteride may decrease the antihypertensive activities of Pindolol.
Pindolol-Enoxaparin	Enoxaparin	0.773294	The risk or severity of hyperkalemia can be increased when Pindolol is combined with Enoxaparin.
Pindolol-Aripiprazole	Aripiprazole	0.773294	The risk or severity of hypotension can be increased when Aripiprazole is combined with Pindolol.
Pindolol-Lisdexamfetamine	Lisdexamfetamine	0.773294	The therapeutic efficacy of Pindolol can be decreased when used in combination with Lisdexamfetamine.
Pindolol-Sitagliptin	Sitagliptin	0.773294	The therapeutic efficacy of Sitagliptin can be increased when used in combination with Pindolol.
Pindolol-Carbetocin	Carbetocin	0.773294	The risk or severity of adverse effects can be increased when Carbetocin is combined with Pindolol.
Pindolol-Drospirenone	Drospirenone	0.773294	Pindolol may increase the excretion rate of Drospirenone which could result in a lower serum level and potentially a reduction in efficacy.
Pindolol-Metamizole	Metamizole	0.773294	Metamizole may decrease the antihypertensive activities of Pindolol.
Pindolol-Alogliptin	Alogliptin	0.773294	The therapeutic efficacy of Alogliptin can be increased when used in combination with Pindolol.
Pindolol-Calcium carbonate	Calcium carbonate	0.773294	The therapeutic efficacy of Pindolol can be decreased when used in combination with Calcium carbonate.
Pindolol-Bemiparin	Bemiparin	0.773294	The risk or severity of hyperkalemia can be increased when Pindolol is combined with Bemiparin.
Pindolol-Elagolix	Elagolix	0.773294	The metabolism of Elagolix can be decreased when combined with Pindolol.
Flutamide-Florbetapir (18F)	Flutamide	0.773281	Flutamide may decrease the excretion rate of Florbetapir (18F) which could result in a higher serum level.
Sildenafil-Diphenhydramine	Sildenafil	0.773275	The metabolism of Sildenafil can be decreased when combined with Diphenhydramine.
Cyclophosphamide-Segesterone acetate	Segesterone acetate	0.773256	The metabolism of Segesterone acetate can be increased when combined with Cyclophosphamide.
Dexketoprofen-Betamethasone phosphate	Dexketoprofen	0.773251	The risk or severity of gastrointestinal irritation can be increased when Betamethasone phosphate is combined with Dexketoprofen.
Warfarin-Benserazide	Warfarin	0.773247	Benserazide may decrease the excretion rate of Warfarin which could result in a higher serum level.
Testosterone-Lixisenatide	Testosterone	0.773239	Testosterone may decrease the excretion rate of Lixisenatide which could result in a higher serum level.
Bemiparin-Bendazac	Bemiparin	0.773228	The risk or severity of bleeding and hemorrhage can be increased when Bendazac is combined with Bemiparin.
Desogestrel-Dulaglutide	Desogestrel	0.773215	The therapeutic efficacy of Dulaglutide can be decreased when used in combination with Desogestrel.
Ramipril-Enoxaparin	Enoxaparin	0.773212	The risk or severity of hyperkalemia can be increased when Ramipril is combined with Enoxaparin.
Ramipril-Bemiparin	Bemiparin	0.773212	The risk or severity of hyperkalemia can be increased when Ramipril is combined with Bemiparin.
Lipoic acid-Venlafaxine	Lipoic acid	0.773211	The risk or severity of hypoglycemia can be increased when Lipoic acid is combined with Venlafaxine.
Estradiol-Pholcodine	Estradiol	0.773209	Estradiol may decrease the excretion rate of Pholcodine which could result in a higher serum level.
Exenatide-Milnacipran	Exenatide	0.773208	The risk or severity of hypoglycemia can be increased when Exenatide is combined with Milnacipran.
Conjugated estrogens-Testosterone	Conjugated estrogens-Testosterone	0.773206	Testosterone may decrease the excretion rate of Conjugated estrogens which could result in a higher serum level.
Enalapril-Fluvastatin	Enalapril	0.773192	The risk or severity of myopathy, rhabdomyolysis, and myoglobinuria can be increased when Enalapril is combined with Fluvastatin.
Fluvastatin-Captopril	Captopril	0.773192	The risk or severity of myopathy, rhabdomyolysis, and myoglobinuria can be increased when Fluvastatin is combined with Captopril.
Enalapril-Aripiprazole	Enalapril-Aripiprazole	0.773184	The risk or severity of hypotension can be increased when Aripiprazole is combined with Enalapril.
Amitriptyline-Magnesium cation	Amitriptyline	0.773178	The therapeutic efficacy of Magnesium cation can be decreased when used in combination with Amitriptyline.
Codeine-Thiopental	Codeine	0.773165	The risk or severity of adverse effects can be increased when Codeine is combined with Thiopental.
Atenolol-Piroxicam	Piroxicam	0.773163	Piroxicam may decrease the antihypertensive activities of Atenolol.
Acarbose-Choline magnesium trisalicylate	Acarbose	0.773143	Choline magnesium trisalicylate may decrease the excretion rate of Acarbose which could result in a higher serum level.
Pralidoxime-Drospirenone	Drospirenone	0.773137	Drospirenone may increase the excretion rate of Pralidoxime which could result in a lower serum level and potentially a reduction in efficacy.
Propofol-Antrafenine	Propofol	0.773123	The risk or severity of hypertension can be increased when Propofol is combined with Antrafenine.
Remoxipride-Oxycodone	Oxycodone	0.773119	The risk or severity of adverse effects can be increased when Remoxipride is combined with Oxycodone.
Thiothixene-Triptorelin	Triptorelin	0.773119	The risk or severity of QTc prolongation can be increased when Thiothixene is combined with Triptorelin.
Glimepiride-Gestrinone	Gestrinone	0.773118	The therapeutic efficacy of Glimepiride can be decreased when used in combination with Gestrinone.
Cabergoline-Methoxyflurane	Cabergoline	0.773117	The risk or severity of adverse effects can be increased when Cabergoline is combined with Methoxyflurane.
Methoxyflurane-Bromocriptine	Bromocriptine	0.773117	The risk or severity of adverse effects can be increased when Methoxyflurane is combined with Bromocriptine.
Ketorolac-Phenprocoumon	Ketorolac	0.773109	The risk or severity of bleeding and hemorrhage can be increased when Ketorolac is combined with Phenprocoumon.
Labetalol-Xylometazoline	Labetalol	0.773103	The risk or severity of bradycardia can be increased when Labetalol is combined with Xylometazoline.
Dronabinol-Estradiol benzoate	Dronabinol	0.773094	The metabolism of Estradiol benzoate can be decreased when combined with Dronabinol.
Dexbrompheniramine-Aripiprazole	Aripiprazole	0.773066	The risk or severity of adverse effects can be increased when Dexbrompheniramine is combined with Aripiprazole.
Tibolone-Dosulepin	Tibolone	0.773066	The serum concentration of Dosulepin can be increased when it is combined with Tibolone.
Medroxyprogesterone acetate-Fluocortolone	Medroxyprogesterone acetate	0.773065	The serum concentration of Fluocortolone can be increased when it is combined with Medroxyprogesterone acetate.
Medroxyprogesterone acetate-Clobetasol	Medroxyprogesterone acetate	0.773065	The serum concentration of Medroxyprogesterone acetate can be increased when it is combined with Clobetasol.
Levonorgestrel-Tiagabine	Levonorgestrel	0.773055	The metabolism of Tiagabine can be increased when combined with Levonorgestrel.
Midazolam-Fluvastatin	Midazolam	0.773053	The serum concentration of Midazolam can be increased when it is combined with Fluvastatin.
Risperidone-Perhexiline	Risperidone	0.773045	The metabolism of Perhexiline can be decreased when combined with Risperidone.
Risperidone-Sevoflurane	Risperidone	0.773045	Sevoflurane may increase the hypotensive activities of Risperidone.
Perhexiline-Paliperidone	Paliperidone	0.773045	The metabolism of Paliperidone can be decreased when combined with Perhexiline.
Sevoflurane-Paliperidone	Paliperidone	0.773045	The risk or severity of QTc prolongation can be increased when Sevoflurane is combined with Paliperidone.
Alprazolam-Oxycodone	Oxycodone	0.77304	The risk or severity of adverse effects can be increased when Oxycodone is combined with Alprazolam.
Oxycodone-Chlorprothixene	Oxycodone	0.773035	The risk or severity of adverse effects can be increased when Oxycodone is combined with Chlorprothixene.
Oxycodone-Mephentermine	Oxycodone	0.773035	Mephentermine may increase the analgesic activities of Oxycodone.
Oxycodone-Methoxyphenamine	Oxycodone	0.773035	Methoxyphenamine may increase the analgesic activities of Oxycodone.
Ethchlorvynol-Duloxetine	Duloxetine	0.773032	The risk or severity of adverse effects can be increased when Ethchlorvynol is combined with Duloxetine.
Duloxetine-Benzodiazepine	Duloxetine	0.773032	The risk or severity of adverse effects can be increased when Benzodiazepine is combined with Duloxetine.
Cefotaxime-Warfarin	Warfarin	0.773022	Cefotaxime may decrease the excretion rate of Warfarin which could result in a higher serum level.
Cefotaxime-Furosemide	Furosemide	0.773022	Cefotaxime may decrease the excretion rate of Furosemide which could result in a higher serum level.
Cefotaxime-Acetylsalicylic acid	Acetylsalicylic acid	0.773022	The risk or severity of nephrotoxicity can be increased when Cefotaxime is combined with Acetylsalicylic acid.
Cefotaxime-Heparin	Heparin	0.773022	The therapeutic efficacy of Heparin can be decreased when used in combination with Cefotaxime.
Dronabinol-Pirenzepine	Dronabinol	0.773019	The risk or severity of Tachycardia and drowsiness can be increased when Pirenzepine is combined with Dronabinol.
Progesterone-Ketorolac	Progesterone-Ketorolac	0.773009	The metabolism of Ketorolac can be decreased when combined with Progesterone.
Conjugated estrogens-Cefotaxime	Conjugated estrogens	0.773009	Cefotaxime may decrease the excretion rate of Conjugated estrogens which could result in a higher serum level.
Cefotaxime-Testosterone	Testosterone	0.773009	Cefotaxime may decrease the excretion rate of Testosterone which could result in a higher serum level.
Ketorolac-Alfentanil	Ketorolac	0.773008	The risk or severity of hypertension can be increased when Ketorolac is combined with Alfentanil.
Progesterone-Ipecac	Progesterone	0.773	The metabolism of Ipecac can be decreased when combined with Progesterone.
Palonosetron-Oxycodone	Oxycodone	0.772992	The risk or severity of adverse effects can be increased when Palonosetron is combined with Oxycodone.
Finasteride-Hydrocortisone cypionate	Finasteride	0.772987	The metabolism of Hydrocortisone cypionate can be decreased when combined with Finasteride.
Gestrinone-Clobetasol	Gestrinone	0.772977	The serum concentration of Gestrinone can be increased when it is combined with Clobetasol.
Infliximab-Mifepristone	Mifepristone	0.77296	The metabolism of Mifepristone can be increased when combined with Infliximab.
Ethinylestradiol-Hyaluronidase	Ethinylestradiol	0.772955	The therapeutic efficacy of Hyaluronidase can be decreased when used in combination with Ethinylestradiol.
Testosterone-Amoxicillin	Testosterone-Amoxicillin	0.772955	Testosterone may decrease the excretion rate of Amoxicillin which could result in a higher serum level.
Buclizine-Oxycodone	Oxycodone	0.772947	The risk or severity of adverse effects can be increased when Oxycodone is combined with Buclizine.
Oxycodone-Moricizine	Oxycodone	0.772947	The risk or severity of hypotension and CNS depression can be increased when Moricizine is combined with Oxycodone.
Oxycodone-Iofetamine I-123	Oxycodone	0.772947	Iofetamine I-123 may increase the analgesic activities of Oxycodone.
Etonogestrel-Flucloxacillin	Etonogestrel	0.772943	The metabolism of Etonogestrel can be increased when combined with Flucloxacillin.
Codeine-Gadobenic acid	Codeine	0.772943	Codeine may decrease the excretion rate of Gadobenic acid which could result in a higher serum level.
Testosterone-Gadofosveset trisodium	Testosterone	0.772941	Testosterone may decrease the excretion rate of Gadofosveset trisodium which could result in a higher serum level.
Vinblastine-Bromocriptine	Bromocriptine	0.772936	The metabolism of Vinblastine can be decreased when combined with Bromocriptine.
Bemiparin-Potassium acetate	Bemiparin	0.772931	Bemiparin may increase the hyperkalemic activities of Potassium acetate.
Bromocriptine-Bromazepam	Bromocriptine	0.772926	The risk or severity of adverse effects can be increased when Bromocriptine is combined with Bromazepam.
Quinine-Rocuronium	Rocuronium	0.772917	The therapeutic efficacy of Rocuronium can be increased when used in combination with Quinine.
Cabergoline-Cyclothiazide	Cabergoline	0.772914	Cabergoline may decrease the antihypertensive activities of Cyclothiazide.
Metformin-Tolvaptan	Metformin	0.772913	Tolvaptan may increase the excretion rate of Metformin which could result in a lower serum level and potentially a reduction in efficacy.
Methotrexate-Estradiol	Estradiol	0.772886	The excretion of Estradiol can be decreased when combined with Methotrexate.
Tamsulosin-Estradiol	Estradiol	0.772886	Tamsulosin may decrease the excretion rate of Estradiol which could result in a higher serum level.
Estradiol-Dactinomycin	Estradiol	0.772886	Estradiol may decrease the excretion rate of Dactinomycin which could result in a higher serum level.
Estradiol-Mitoxantrone	Estradiol	0.772886	Estradiol may decrease the excretion rate of Mitoxantrone which could result in a higher serum level.
Estradiol-Cobimetinib	Estradiol	0.772886	The excretion of Cobimetinib can be decreased when combined with Estradiol.
Estradiol-Afatinib	Estradiol	0.772886	Estradiol may decrease the excretion rate of Afatinib which could result in a higher serum level.
Estradiol-Palbociclib	Estradiol	0.772886	Estradiol may decrease the excretion rate of Palbociclib which could result in a higher serum level.
Estradiol-Eluxadoline	Estradiol	0.772886	The serum concentration of Eluxadoline can be increased when it is combined with Estradiol.
Estradiol-Revefenacin	Estradiol	0.772886	Estradiol may decrease the excretion rate of Revefenacin which could result in a higher serum level.
Estradiol-Abemaciclib	Estradiol	0.772886	Estradiol may decrease the excretion rate of Abemaciclib which could result in a higher serum level.
Estradiol-Rimegepant	Estradiol	0.772886	The serum concentration of Rimegepant can be increased when it is combined with Estradiol.
Estradiol-Ubrogepant	Estradiol	0.772886	The serum concentration of Ubrogepant can be increased when it is combined with Estradiol.
Phenobarbital-Norgestrel	Norgestrel	0.772876	The metabolism of Norgestrel can be increased when combined with Phenobarbital.
Bendroflumethiazide-Buprenorphine	Buprenorphine	0.772864	The therapeutic efficacy of Bendroflumethiazide can be decreased when used in combination with Buprenorphine.
Amitriptyline-Benserazide	Amitriptyline	0.772861	Amitriptyline may decrease the excretion rate of Benserazide which could result in a higher serum level.
Methylergometrine-Dosulepin	Methylergometrine	0.772853	The risk or severity of hypertension can be increased when Methylergometrine is combined with Dosulepin.
Timolol-Piroxicam	Piroxicam	0.772852	Piroxicam may decrease the antihypertensive activities of Timolol.
Amitriptyline-Oxyphencyclimine	Amitriptyline	0.772845	Amitriptyline may increase the central nervous system depressant (CNS depressant) activities of Oxyphencyclimine.
Warfarin-Tretinoin	Warfarin	0.772838	The metabolism of Tretinoin can be decreased when combined with Warfarin.
Imipramine-Norethisterone	Norethisterone	0.772824	The metabolism of Norethisterone can be decreased when combined with Imipramine.
Peginterferon alfa-2a-Duloxetine	Duloxetine	0.772823	The metabolism of Duloxetine can be decreased when combined with Peginterferon alfa-2a.
Clonidine-Choline magnesium trisalicylate	Clonidine	0.772818	The therapeutic efficacy of Clonidine can be decreased when used in combination with Choline magnesium trisalicylate.
Nitroglycerin-Oxymetazoline	Nitroglycerin	0.772815	Oxymetazoline may decrease the antihypertensive activities of Nitroglycerin.
Bupivacaine-Eplerenone	Bupivacaine	0.772811	The risk or severity of adverse effects can be increased when Bupivacaine is combined with Eplerenone.
Eplerenone-Levobupivacaine	Levobupivacaine	0.772811	Levobupivacaine may increase the excretion rate of Eplerenone which could result in a lower serum level and potentially a reduction in efficacy.
Oxytocin-Risperidone	Oxytocin-Risperidone	0.772804	The risk or severity of QTc prolongation can be increased when Oxytocin is combined with Risperidone.
Nicotine-Risperidone	Risperidone	0.772804	The metabolism of Risperidone can be decreased when combined with Nicotine.
Phentermine-Risperidone	Risperidone	0.772804	The therapeutic efficacy of Risperidone can be decreased when used in combination with Phentermine.
Dofetilide-Risperidone	Risperidone	0.772804	The risk or severity of QTc prolongation can be increased when Risperidone is combined with Dofetilide.
Azithromycin-Risperidone	Azithromycin-Risperidone	0.772804	The risk or severity of QTc prolongation can be increased when Risperidone is combined with Azithromycin.
Torasemide-Risperidone	Risperidone	0.772804	The risk or severity of hypotension can be increased when Torasemide is combined with Risperidone.
Ranolazine-Risperidone	Risperidone	0.772804	The serum concentration of Ranolazine can be increased when it is combined with Risperidone.
Etomidate-Risperidone	Etomidate-Risperidone	0.772804	The risk or severity of adverse effects can be increased when Etomidate is combined with Risperidone.
Terfenadine-Risperidone	Risperidone	0.772804	The metabolism of Terfenadine can be decreased when combined with Risperidone.
Alfuzosin-Risperidone	Risperidone	0.772804	Alfuzosin may increase the orthostatic hypotensive, hypotensive, and antihypertensive activities of Risperidone.
Phenylephrine-Risperidone	Risperidone	0.772804	The therapeutic efficacy of Phenylephrine can be decreased when used in combination with Risperidone.
Zolpidem-Risperidone	Risperidone	0.772804	Risperidone may increase the central nervous system depressant (CNS depressant) activities of Zolpidem.
Duloxetine-Risperidone	Duloxetine-Risperidone	0.772804	The metabolism of Risperidone can be decreased when combined with Duloxetine.
Brimonidine-Risperidone	Risperidone	0.772804	Brimonidine may increase the central nervous system depressant (CNS depressant) activities of Risperidone.
Bosentan-Risperidone	Risperidone	0.772804	Risperidone may decrease the antihypertensive activities of Bosentan.
Doxapram-Risperidone	Risperidone	0.772804	The risk or severity of hypertension can be increased when Doxapram is combined with Risperidone.
Clonidine-Risperidone	Clonidine-Risperidone	0.772804	The risk or severity of sedation can be increased when Clonidine is combined with Risperidone.
Piperazine-Risperidone	Risperidone	0.772804	The metabolism of Risperidone can be decreased when combined with Piperazine.
Paramethadione-Risperidone	Risperidone	0.772804	The risk or severity of adverse effects can be increased when Paramethadione is combined with Risperidone.
Niacin-Risperidone	Risperidone	0.772804	The metabolism of Risperidone can be decreased when combined with Niacin.
Pentazocine-Risperidone	Pentazocine-Risperidone	0.772804	The risk or severity of adverse effects can be increased when Pentazocine is combined with Risperidone.
Galantamine-Risperidone	Risperidone	0.772804	The risk or severity of QTc prolongation can be increased when Galantamine is combined with Risperidone.
Tizanidine-Risperidone	Risperidone	0.772804	Tizanidine may increase the hypotensive activities of Risperidone.
Risperidone-Alfentanil	Risperidone	0.772804	The risk or severity of adverse effects can be increased when Risperidone is combined with Alfentanil.
Risperidone-Propofol	Risperidone-Propofol	0.772804	Propofol may increase the hypotensive activities of Risperidone.
Risperidone-Disulfiram	Risperidone	0.772804	The risk or severity of QTc prolongation can be increased when Risperidone is combined with Disulfiram.
Risperidone-Levomenthol	Risperidone	0.772804	The risk or severity of QTc prolongation can be increased when Risperidone is combined with Levomenthol.
Risperidone-Felbamate	Risperidone	0.772804	The risk or severity of adverse effects can be increased when Risperidone is combined with Felbamate.
Risperidone-Hydroxyurea	Risperidone	0.772804	The metabolism of Risperidone can be decreased when combined with Hydroxyurea.
Risperidone-Cinacalcet	Risperidone	0.772804	The metabolism of Risperidone can be decreased when combined with Cinacalcet.
Risperidone-Tegaserod	Risperidone	0.772804	The metabolism of Tegaserod can be decreased when combined with Risperidone.
Risperidone-Rosuvastatin	Risperidone-Rosuvastatin	0.772804	The metabolism of Rosuvastatin can be decreased when combined with Risperidone.
Risperidone-Dutasteride	Risperidone	0.772804	The metabolism of Dutasteride can be decreased when combined with Risperidone.
Risperidone-Proguanil	Risperidone	0.772804	The metabolism of Risperidone can be decreased when combined with Proguanil.
Risperidone-Moclobemide	Risperidone	0.772804	The risk or severity of adverse effects can be increased when Risperidone is combined with Moclobemide.
Risperidone-Cyclizine	Risperidone	0.772804	The risk or severity of adverse effects can be increased when Risperidone is combined with Cyclizine.
Risperidone-Finasteride	Risperidone-Finasteride	0.772804	The metabolism of Finasteride can be decreased when combined with Risperidone.
Risperidone-Halofantrine	Risperidone	0.772804	The metabolism of Risperidone can be decreased when combined with Halofantrine.
Risperidone-Levacetylmethadol	Risperidone	0.772804	The risk or severity of QTc prolongation can be increased when Risperidone is combined with Levacetylmethadol.
Risperidone-Epoprostenol	Risperidone	0.772804	Epoprostenol may increase the hypotensive activities of Risperidone.
Risperidone-Flunitrazepam	Risperidone	0.772804	The risk or severity of adverse effects can be increased when Risperidone is combined with Flunitrazepam.
Risperidone-Clotiazepam	Risperidone	0.772804	The risk or severity of adverse effects can be increased when Risperidone is combined with Clotiazepam.
Risperidone-Hydroxychloroquine	Risperidone	0.772804	The metabolism of Risperidone can be decreased when combined with Hydroxychloroquine.
Risperidone-Zimelidine	Risperidone	0.772804	The risk or severity of adverse effects can be increased when Risperidone is combined with Zimelidine.
Risperidone-Rufinamide	Risperidone	0.772804	The risk or severity of adverse effects can be increased when Rufinamide is combined with Risperidone.
Risperidone-Silodosin	Risperidone	0.772804	Risperidone may increase the orthostatic hypotensive, hypotensive, and antihypertensive activities of Silodosin.
Risperidone-Rivaroxaban	Risperidone	0.772804	The metabolism of Rivaroxaban can be decreased when combined with Risperidone.
Risperidone-Avanafil	Risperidone	0.772804	The risk or severity of hypotension, dyspepsia, and headache can be increased when Avanafil is combined with Risperidone.
Risperidone-Sitaxentan	Risperidone	0.772804	Risperidone may decrease the antihypertensive activities of Sitaxentan.
Risperidone-Ambrisentan	Risperidone	0.772804	The metabolism of Ambrisentan can be decreased when combined with Risperidone.
Risperidone-Apixaban	Risperidone	0.772804	The metabolism of Apixaban can be decreased when combined with Risperidone.
Risperidone-Riociguat	Risperidone	0.772804	Riociguat may increase the hypotensive activities of Risperidone.
Risperidone-Ifenprodil	Risperidone	0.772804	The therapeutic efficacy of Ifenprodil can be decreased when used in combination with Risperidone.
Risperidone-Metreleptin	Risperidone	0.772804	The metabolism of Risperidone can be increased when combined with Metreleptin.
Risperidone-Naloxegol	Risperidone	0.772804	The metabolism of Risperidone can be decreased when combined with Naloxegol.
Risperidone-Ceritinib	Risperidone	0.772804	The risk or severity of QTc prolongation can be increased when Risperidone is combined with Ceritinib.
Risperidone-Trimebutine	Risperidone	0.772804	Risperidone may increase the central nervous system depressant (CNS depressant) activities of Trimebutine.
Risperidone-Rolapitant	Risperidone	0.772804	The metabolism of Rolapitant can be decreased when combined with Risperidone.
Risperidone-Selexipag	Risperidone	0.772804	Risperidone may decrease the antihypertensive activities of Selexipag.
Risperidone-Rupatadine	Risperidone	0.772804	The risk or severity of QTc prolongation can be increased when Risperidone is combined with Rupatadine.
Risperidone-Glasdegib	Risperidone	0.772804	The risk or severity of QTc prolongation can be increased when Risperidone is combined with Glasdegib.
Risperidone-Lorlatinib	Risperidone	0.772804	The metabolism of Lorlatinib can be decreased when combined with Risperidone.
Risperidone-Siponimod	Risperidone	0.772804	The risk or severity of hypertension can be increased when Risperidone is combined with Siponimod.
Cyclophosphamide-Ethinylestradiol	Ethinylestradiol	0.772802	The metabolism of Ethinylestradiol can be increased when combined with Cyclophosphamide.
Venlafaxine-Roflumilast	Roflumilast	0.772743	Venlafaxine may decrease the excretion rate of Roflumilast which could result in a higher serum level.
Insulin lispro-Rofecoxib	Rofecoxib	0.772737	The metabolism of Rofecoxib can be increased when combined with Insulin lispro.
Insulin glargine-Rofecoxib	Rofecoxib	0.772737	The metabolism of Rofecoxib can be increased when combined with Insulin glargine.
Piroxicam-Dosulepin	Piroxicam	0.772733	The metabolism of Piroxicam can be decreased when combined with Dosulepin.
Ibuprofen-Dosulepin	Ibuprofen	0.772733	The metabolism of Ibuprofen can be decreased when combined with Dosulepin.
Isoetharine-Furosemide	Furosemide	0.77273	The risk or severity of hypokalemia can be increased when Isoetharine is combined with Furosemide.
Naproxen-Ceforanide	Naproxen	0.772719	The risk or severity of nephrotoxicity can be increased when Naproxen is combined with Ceforanide.
Escitalopram-Tiotropium	Escitalopram	0.772715	The risk or severity of adverse effects can be increased when Escitalopram is combined with Tiotropium.
Tenoxicam-Dienogest	Dienogest	0.772712	Tenoxicam may decrease the excretion rate of Dienogest which could result in a higher serum level.
Dronabinol-Testosterone undecanoate	Dronabinol	0.77271	Dronabinol may decrease the excretion rate of Testosterone undecanoate which could result in a higher serum level.
Ketorolac-Macitentan	Ketorolac	0.772703	The therapeutic efficacy of Macitentan can be decreased when used in combination with Ketorolac.
Piroxicam-Macitentan	Piroxicam	0.772703	The therapeutic efficacy of Macitentan can be decreased when used in combination with Piroxicam.
Pantoprazole-Cefazolin	Cefazolin	0.772676	Cefazolin may decrease the excretion rate of Pantoprazole which could result in a higher serum level.
Bromocriptine-Tazemetostat	Bromocriptine	0.772671	The metabolism of Tazemetostat can be decreased when combined with Bromocriptine.
Meperidine-Dantron	Meperidine	0.772661	The therapeutic efficacy of Dantron can be decreased when used in combination with Meperidine.
Chlorpromazine-Mifepristone	Mifepristone	0.772656	The risk or severity of QTc prolongation can be increased when Chlorpromazine is combined with Mifepristone.
Codeine-Zaleplon	Codeine	0.772656	The risk or severity of adverse effects can be increased when Codeine is combined with Zaleplon.
Butalbital-Warfarin	Warfarin	0.772646	The metabolism of Warfarin can be increased when combined with Butalbital.
Hydromorphone-Ibuprofen	Ibuprofen	0.772617	Hydromorphone may decrease the excretion rate of Ibuprofen which could result in a higher serum level.
Amitriptyline-Digoxin	Amitriptyline-Digoxin	0.772617	Amitriptyline may decrease the excretion rate of Digoxin which could result in a higher serum level.
Ticlopidine-Prednisone	Prednisone	0.772613	Ticlopidine may decrease the excretion rate of Prednisone which could result in a higher serum level.
Benazepril-Enoxaparin	Enoxaparin	0.772611	The risk or severity of hyperkalemia can be increased when Benazepril is combined with Enoxaparin.
Benazepril-Bemiparin	Bemiparin	0.772611	The risk or severity of hyperkalemia can be increased when Benazepril is combined with Bemiparin.
Oxycodone-Pyrantel	Oxycodone	0.772608	The risk or severity of adverse effects can be increased when Oxycodone is combined with Pyrantel.
Bromocriptine-Metamfetamine	Bromocriptine	0.772604	The therapeutic efficacy of Bromocriptine can be decreased when used in combination with Metamfetamine.
Pregabalin-Semaglutide	Pregabalin-Semaglutide	0.772603	The risk or severity of hypoglycemia can be increased when Pregabalin is combined with Semaglutide.
Methysergide-Piroxicam	Piroxicam	0.772596	The risk or severity of hypertension can be increased when Methysergide is combined with Piroxicam.
Tenofovir disoproxil-Dienogest	Dienogest	0.772596	Tenofovir disoproxil may decrease the excretion rate of Dienogest which could result in a higher serum level.
Spironolactone-Magnesium acetate	Spironolactone	0.77259	The risk or severity of adverse effects can be increased when Spironolactone is combined with Magnesium acetate.
Rofecoxib-Chromic nitrate	Rofecoxib	0.772587	Rofecoxib may decrease the excretion rate of Chromic nitrate which could result in a higher serum level.
Prednisolone-Tibolone	Prednisolone-Tibolone	0.77257	The serum concentration of Prednisolone can be increased when it is combined with Tibolone.
Bupivacaine-Haloperidol	Bupivacaine	0.772565	The serum concentration of Bupivacaine can be increased when it is combined with Haloperidol.
Haloperidol-Levobupivacaine	Levobupivacaine	0.772565	The serum concentration of Levobupivacaine can be increased when it is combined with Haloperidol.
Vinorelbine-Dexamethasone	Dexamethasone	0.772557	The metabolism of Dexamethasone can be increased when combined with Vinorelbine.
Meperidine-Bromotheophylline	Meperidine	0.772554	The metabolism of Bromotheophylline can be increased when combined with Meperidine.
Levonorgestrel-Tadalafil	Levonorgestrel	0.772549	The metabolism of Tadalafil can be decreased when combined with Levonorgestrel.
Terfenadine-Paliperidone	Paliperidone	0.772535	The metabolism of Terfenadine can be decreased when combined with Paliperidone.
Naproxen-Cefapirin	Naproxen	0.772532	The risk or severity of nephrotoxicity can be increased when Naproxen is combined with Cefapirin.
Olanzapine-Buserelin	Buserelin	0.772532	The risk or severity of QTc prolongation can be increased when Olanzapine is combined with Buserelin.
Midazolam-Ceftizoxime	Midazolam	0.77253	Ceftizoxime may decrease the excretion rate of Midazolam which could result in a higher serum level.
Diazepam-Ceftizoxime	Diazepam	0.77253	Ceftizoxime may decrease the excretion rate of Diazepam which could result in a higher serum level.
Enoxaparin-Ceftizoxime	Enoxaparin	0.77253	The therapeutic efficacy of Enoxaparin can be decreased when used in combination with Ceftizoxime.
Ceftizoxime-Bemiparin	Bemiparin	0.77253	The therapeutic efficacy of Bemiparin can be decreased when used in combination with Ceftizoxime.
Medroxyprogesterone acetate-Nalmefene	Medroxyprogesterone acetate	0.772522	Medroxyprogesterone acetate may decrease the excretion rate of Nalmefene which could result in a higher serum level.
Guanadrel-Acetylsalicylic acid	Acetylsalicylic acid	0.772512	Acetylsalicylic acid may decrease the antihypertensive activities of Guanadrel.
Oxycodone-Magnesium carbonate	Oxycodone	0.772501	The therapeutic efficacy of Magnesium carbonate can be decreased when used in combination with Oxycodone.
Duloxetine-Pralidoxime	Duloxetine	0.772499	Duloxetine may decrease the excretion rate of Pralidoxime which could result in a higher serum level.
Spironolactone-Ketorolac	Spironolactone-Ketorolac	0.772496	The risk or severity of renal failure, hyperkalemia, and hypertension can be increased when Ketorolac is combined with Spironolactone.
Desogestrel-Lixisenatide	Desogestrel	0.772486	The therapeutic efficacy of Lixisenatide can be decreased when used in combination with Desogestrel.
Duloxetine-Oxycodone	Duloxetine-Oxycodone	0.772485	The risk or severity of serotonin syndrome can be increased when Oxycodone is combined with Duloxetine.
Furosemide-Levorphanol	Furosemide	0.772483	The therapeutic efficacy of Furosemide can be decreased when used in combination with Levorphanol.
Enalapril-Tretinoin	Enalapril	0.772453	The risk or severity of adverse effects can be increased when Tretinoin is combined with Enalapril.
Tretinoin-Captopril	Captopril	0.772453	The risk or severity of adverse effects can be increased when Tretinoin is combined with Captopril.
Quetiapine-Drospirenone	Drospirenone	0.772448	Drospirenone may increase the excretion rate of Quetiapine which could result in a lower serum level and potentially a reduction in efficacy.
Spironolactone-Acebutolol	Spironolactone	0.772446	The risk or severity of hyperkalemia can be increased when Spironolactone is combined with Acebutolol.
Acebutolol-Drospirenone	Drospirenone	0.772446	The risk or severity of hyperkalemia can be increased when Acebutolol is combined with Drospirenone.
Rofecoxib-Amphotericin B	Rofecoxib	0.77244	The risk or severity of nephrotoxicity can be increased when Rofecoxib is combined with Amphotericin B.
Somatotropin-Fluvastatin	Somatotropin	0.772431	The risk or severity of myopathy, rhabdomyolysis, and myoglobinuria can be increased when Somatotropin is combined with Fluvastatin.
Sildenafil-Fluvastatin	Sildenafil	0.772431	The metabolism of Fluvastatin can be decreased when combined with Sildenafil.
Diethylstilbestrol-Fluvastatin	Diethylstilbestrol	0.772431	The metabolism of Diethylstilbestrol can be decreased when combined with Fluvastatin.
Conjugated estrogens-Fluvastatin	Conjugated estrogens	0.772431	The excretion of Conjugated estrogens can be decreased when combined with Fluvastatin.
Metformin-Fluvastatin	Metformin	0.772431	Metformin may increase the hypolipidaemic activities of Fluvastatin.
Dronabinol-Fluvastatin	Dronabinol	0.772431	The metabolism of Dronabinol can be decreased when combined with Fluvastatin.
Levocarnitine-Fluvastatin	Levocarnitine	0.772431	The excretion of Fluvastatin can be decreased when combined with Levocarnitine.
Tamoxifen-Fluvastatin	Tamoxifen	0.772431	The metabolism of Fluvastatin can be decreased when combined with Tamoxifen.
Warfarin-Fluvastatin	Warfarin	0.772431	The metabolism of Warfarin can be decreased when combined with Fluvastatin.
Propofol-Fluvastatin	Propofol	0.772431	The metabolism of Fluvastatin can be decreased when combined with Propofol.
Mifepristone-Fluvastatin	Mifepristone	0.772431	The serum concentration of Fluvastatin can be increased when it is combined with Mifepristone.
Sirolimus-Fluvastatin	Sirolimus	0.772431	The metabolism of Sirolimus can be decreased when combined with Fluvastatin.
Dinoprostone-Fluvastatin	Dinoprostone	0.772431	The excretion of Dinoprostone can be decreased when combined with Fluvastatin.
Acetylsalicylic acid-Fluvastatin	Acetylsalicylic acid	0.772431	The metabolism of Acetylsalicylic acid can be decreased when combined with Fluvastatin.
Isoniazid-Fluvastatin	Isoniazid	0.772431	The metabolism of Fluvastatin can be decreased when combined with Isoniazid.
Methyldopa-Fluvastatin	Methyldopa	0.772431	The risk or severity of myopathy, rhabdomyolysis, and myoglobinuria can be increased when Methyldopa is combined with Fluvastatin.
Isotretinoin-Fluvastatin	Isotretinoin	0.772431	The risk or severity of myopathy, rhabdomyolysis, and myoglobinuria can be increased when Isotretinoin is combined with Fluvastatin.
Letrozole-Fluvastatin	Letrozole	0.772431	The risk or severity of myopathy, rhabdomyolysis, and myoglobinuria can be increased when Letrozole is combined with Fluvastatin.
Ketoconazole-Fluvastatin	Ketoconazole	0.772431	The metabolism of Fluvastatin can be decreased when combined with Ketoconazole.
Rifampicin-Fluvastatin	Rifampicin	0.772431	The metabolism of Fluvastatin can be increased when combined with Rifampicin.
Melatonin-Fluvastatin	Melatonin	0.772431	The metabolism of Melatonin can be decreased when combined with Fluvastatin.
Atorvastatin-Fluvastatin	Atorvastatin	0.772431	The metabolism of Atorvastatin can be decreased when combined with Fluvastatin.
Fluvastatin-Rosuvastatin	Rosuvastatin	0.772431	The risk or severity of myopathy, rhabdomyolysis, and myoglobinuria can be increased when Fluvastatin is combined with Rosuvastatin.
Fluvastatin-Nifedipine	Nifedipine	0.772431	The metabolism of Fluvastatin can be decreased when combined with Nifedipine.
Fluvastatin-Anastrozole	Anastrozole	0.772431	The metabolism of Fluvastatin can be decreased when combined with Anastrozole.
Fluvastatin-Dexamethasone	Dexamethasone	0.772431	The metabolism of Fluvastatin can be increased when combined with Dexamethasone.
Fluvastatin-Danazol	Danazol	0.772431	The serum concentration of Fluvastatin can be increased when it is combined with Danazol.
Fluvastatin-Elagolix	Elagolix	0.772431	The metabolism of Elagolix can be decreased when combined with Fluvastatin.
Cabergoline-Pasireotide	Cabergoline	0.772429	The metabolism of Cabergoline can be decreased when combined with Pasireotide.
Morphine-Propiomazine	Morphine	0.772413	The risk or severity of adverse effects can be increased when Morphine is combined with Propiomazine.
Furosemide-Antrafenine	Furosemide	0.772401	The therapeutic efficacy of Furosemide can be decreased when used in combination with Antrafenine.
Prednisone-Atazanavir	Prednisone	0.772394	The metabolism of Atazanavir can be decreased when combined with Prednisone.
Desogestrel-Fluvastatin	Desogestrel	0.772385	The metabolism of Desogestrel can be decreased when combined with Fluvastatin.
Codeine-Mazindol	Codeine	0.772385	The risk or severity of adverse effects can be increased when Codeine is combined with Mazindol.
Meperidine-Ibrutinib	Meperidine	0.772384	The metabolism of Ibrutinib can be increased when combined with Meperidine.
Atenolol-Ketorolac	Ketorolac	0.772383	Ketorolac may decrease the antihypertensive activities of Atenolol.
Ibuprofen-Diclofenamide	Ibuprofen	0.772383	Ibuprofen may increase the excretion rate of Diclofenamide which could result in a lower serum level and potentially a reduction in efficacy.
Oxytocin-Paliperidone	Oxytocin-Paliperidone	0.772379	The risk or severity of QTc prolongation can be increased when Oxytocin is combined with Paliperidone.
Nicotine-Paliperidone	Paliperidone	0.772379	The metabolism of Paliperidone can be decreased when combined with Nicotine.
Phentermine-Paliperidone	Paliperidone	0.772379	The therapeutic efficacy of Paliperidone can be decreased when used in combination with Phentermine.
Dofetilide-Paliperidone	Paliperidone	0.772379	The risk or severity of QTc prolongation can be increased when Dofetilide is combined with Paliperidone.
Torasemide-Paliperidone	Paliperidone	0.772379	Torasemide may increase the excretion rate of Paliperidone which could result in a lower serum level and potentially a reduction in efficacy.
Ranolazine-Paliperidone	Paliperidone	0.772379	The serum concentration of Paliperidone can be increased when it is combined with Ranolazine.
Etomidate-Paliperidone	Etomidate-Paliperidone	0.772379	The risk or severity of adverse effects can be increased when Etomidate is combined with Paliperidone.
Alfuzosin-Paliperidone	Paliperidone	0.772379	Alfuzosin may increase the orthostatic hypotensive, hypotensive, and antihypertensive activities of Paliperidone.
Phenylephrine-Paliperidone	Paliperidone	0.772379	The therapeutic efficacy of Phenylephrine can be decreased when used in combination with Paliperidone.
Zolpidem-Paliperidone	Paliperidone	0.772379	Paliperidone may increase the central nervous system depressant (CNS depressant) activities of Zolpidem.
Duloxetine-Paliperidone	Duloxetine-Paliperidone	0.772379	The metabolism of Paliperidone can be decreased when combined with Duloxetine.
Brimonidine-Paliperidone	Paliperidone	0.772379	Brimonidine may increase the central nervous system depressant (CNS depressant) activities of Paliperidone.
Bosentan-Paliperidone	Paliperidone	0.772379	Paliperidone may decrease the antihypertensive activities of Bosentan.
Doxapram-Paliperidone	Paliperidone	0.772379	The risk or severity of hypertension can be increased when Doxapram is combined with Paliperidone.
Clonidine-Paliperidone	Clonidine-Paliperidone	0.772379	The risk or severity of sedation can be increased when Clonidine is combined with Paliperidone.
Piperazine-Paliperidone	Paliperidone	0.772379	The metabolism of Paliperidone can be decreased when combined with Piperazine.
Paramethadione-Paliperidone	Paliperidone	0.772379	The risk or severity of adverse effects can be increased when Paramethadione is combined with Paliperidone.
Niacin-Paliperidone	Paliperidone	0.772379	The metabolism of Paliperidone can be decreased when combined with Niacin.
Pentazocine-Paliperidone	Pentazocine-Paliperidone	0.772379	The risk or severity of adverse effects can be increased when Pentazocine is combined with Paliperidone.
Galantamine-Paliperidone	Paliperidone	0.772379	The risk or severity of QTc prolongation can be increased when Galantamine is combined with Paliperidone.
Tizanidine-Paliperidone	Paliperidone	0.772379	The risk or severity of QTc prolongation can be increased when Tizanidine is combined with Paliperidone.
Alfentanil-Paliperidone	Paliperidone	0.772379	The risk or severity of adverse effects can be increased when Alfentanil is combined with Paliperidone.
Propofol-Paliperidone	Propofol-Paliperidone	0.772379	The risk or severity of QTc prolongation can be increased when Propofol is combined with Paliperidone.
Disulfiram-Paliperidone	Paliperidone	0.772379	The risk or severity of QTc prolongation can be increased when Disulfiram is combined with Paliperidone.
Levomenthol-Paliperidone	Paliperidone	0.772379	The risk or severity of QTc prolongation can be increased when Levomenthol is combined with Paliperidone.
Felbamate-Paliperidone	Paliperidone	0.772379	The risk or severity of QTc prolongation can be increased when Felbamate is combined with Paliperidone.
Hydroxyurea-Paliperidone	Paliperidone	0.772379	The metabolism of Paliperidone can be decreased when combined with Hydroxyurea.
Cinacalcet-Paliperidone	Paliperidone	0.772379	The metabolism of Paliperidone can be decreased when combined with Cinacalcet.
Isosorbide mononitrate-Paliperidone	Isosorbide mononitrate-Paliperidone	0.772379	Isosorbide mononitrate may decrease the excretion rate of Paliperidone which could result in a higher serum level.
Tegaserod-Paliperidone	Paliperidone	0.772379	The metabolism of Tegaserod can be decreased when combined with Paliperidone.
Rosuvastatin-Paliperidone	Rosuvastatin-Paliperidone	0.772379	The metabolism of Paliperidone can be decreased when combined with Rosuvastatin.
Dutasteride-Paliperidone	Paliperidone	0.772379	The metabolism of Paliperidone can be decreased when combined with Dutasteride.
Proguanil-Paliperidone	Paliperidone	0.772379	The metabolism of Paliperidone can be decreased when combined with Proguanil.
Moclobemide-Paliperidone	Paliperidone	0.772379	The risk or severity of adverse effects can be increased when Moclobemide is combined with Paliperidone.
Cyclizine-Paliperidone	Paliperidone	0.772379	The risk or severity of QTc prolongation can be increased when Cyclizine is combined with Paliperidone.
Finasteride-Paliperidone	Finasteride-Paliperidone	0.772379	The metabolism of Paliperidone can be decreased when combined with Finasteride.
Halofantrine-Paliperidone	Paliperidone	0.772379	The risk or severity of QTc prolongation can be increased when Halofantrine is combined with Paliperidone.
Levacetylmethadol-Paliperidone	Paliperidone	0.772379	The risk or severity of QTc prolongation can be increased when Levacetylmethadol is combined with Paliperidone.
Epoprostenol-Paliperidone	Paliperidone	0.772379	Epoprostenol may decrease the excretion rate of Paliperidone which could result in a higher serum level.
Paliperidone-Flunitrazepam	Paliperidone	0.772379	The risk or severity of adverse effects can be increased when Paliperidone is combined with Flunitrazepam.
Paliperidone-Clotiazepam	Paliperidone	0.772379	The risk or severity of adverse effects can be increased when Paliperidone is combined with Clotiazepam.
Paliperidone-Hydroxychloroquine	Paliperidone	0.772379	The risk or severity of QTc prolongation can be increased when Hydroxychloroquine is combined with Paliperidone.
Paliperidone-Zimelidine	Paliperidone	0.772379	The risk or severity of adverse effects can be increased when Paliperidone is combined with Zimelidine.
Paliperidone-Rufinamide	Paliperidone	0.772379	The risk or severity of adverse effects can be increased when Rufinamide is combined with Paliperidone.
Paliperidone-Silodosin	Paliperidone	0.772379	The serum concentration of Silodosin can be increased when it is combined with Paliperidone.
Paliperidone-Avanafil	Paliperidone	0.772379	The risk or severity of hypotension, dyspepsia, and headache can be increased when Avanafil is combined with Paliperidone.
Paliperidone-Sitaxentan	Paliperidone	0.772379	Paliperidone may decrease the antihypertensive activities of Sitaxentan.
Paliperidone-Ambrisentan	Paliperidone	0.772379	The serum concentration of Ambrisentan can be increased when it is combined with Paliperidone.
Paliperidone-Apixaban	Paliperidone	0.772379	The serum concentration of Apixaban can be increased when it is combined with Paliperidone.
Paliperidone-Riociguat	Paliperidone	0.772379	Paliperidone may decrease the antihypertensive activities of Riociguat.
Paliperidone-Ifenprodil	Paliperidone	0.772379	The therapeutic efficacy of Ifenprodil can be decreased when used in combination with Paliperidone.
Paliperidone-Metreleptin	Paliperidone	0.772379	The metabolism of Paliperidone can be increased when combined with Metreleptin.
Paliperidone-Ceritinib	Paliperidone	0.772379	The serum concentration of Paliperidone can be increased when it is combined with Ceritinib.
Paliperidone-Trimebutine	Paliperidone	0.772379	The risk or severity of QTc prolongation can be increased when Trimebutine is combined with Paliperidone.
Paliperidone-Rolapitant	Paliperidone	0.772379	The metabolism of Paliperidone can be decreased when combined with Rolapitant.
Paliperidone-Selexipag	Paliperidone	0.772379	The serum concentration of Selexipag can be increased when it is combined with Paliperidone.
Paliperidone-Rupatadine	Paliperidone	0.772379	The risk or severity of QTc prolongation can be increased when Rupatadine is combined with Paliperidone.
Paliperidone-Glasdegib	Paliperidone	0.772379	The risk or severity of QTc prolongation can be increased when Paliperidone is combined with Glasdegib.
Paliperidone-Lorlatinib	Paliperidone	0.772379	The metabolism of Lorlatinib can be decreased when combined with Paliperidone.
Paliperidone-Siponimod	Paliperidone	0.772379	The risk or severity of hypertension can be increased when Paliperidone is combined with Siponimod.
Cyproheptadine-Buprenorphine	Buprenorphine	0.772369	Cyproheptadine may increase the central nervous system depressant (CNS depressant) activities of Buprenorphine.
Midazolam-Ebastine	Midazolam	0.772369	The metabolism of Ebastine can be decreased when combined with Midazolam.
Naproxen-Sorbitol	Naproxen	0.772365	Naproxen may decrease the excretion rate of Sorbitol which could result in a higher serum level.
Isosorbide mononitrate-Synthetic Conjugated Estrogens, A	Isosorbide mononitrate	0.772354	Isosorbide mononitrate may decrease the excretion rate of Synthetic Conjugated Estrogens, A which could result in a higher serum level.
Isosorbide mononitrate-Synthetic Conjugated Estrogens, B	Isosorbide mononitrate	0.772354	Isosorbide mononitrate may decrease the excretion rate of Synthetic Conjugated Estrogens, B which could result in a higher serum level.
Ketorolac-Bromocriptine	Ketorolac-Bromocriptine	0.772347	The risk or severity of hypertension can be increased when Ketorolac is combined with Bromocriptine.
Warfarin-Prednisolone phosphate	Warfarin	0.772341	Prednisolone phosphate may increase the anticoagulant activities of Warfarin.
Ardeparin-Spironolactone	Spironolactone	0.772338	The risk or severity of hyperkalemia can be increased when Ardeparin is combined with Spironolactone.
Spironolactone-Sulodexide	Spironolactone	0.772338	The risk or severity of hyperkalemia can be increased when Spironolactone is combined with Sulodexide.
Spironolactone-Danaparoid	Spironolactone	0.772338	The risk or severity of hyperkalemia can be increased when Spironolactone is combined with Danaparoid.
Etomidate-Talbutal	Etomidate	0.772338	The risk or severity of adverse effects can be increased when Etomidate is combined with Talbutal.
Talbutal-Rocuronium	Rocuronium	0.772338	The risk or severity of adverse effects can be increased when Talbutal is combined with Rocuronium.
Framycetin-Clindamycin	Clindamycin	0.772336	The risk or severity of neuromuscular blockade can be increased when Framycetin is combined with Clindamycin.
Propofol-Estradiol benzoate	Propofol	0.772334	The metabolism of Estradiol benzoate can be decreased when combined with Propofol.
Levorphanol-Ergometrine	Ergometrine	0.772328	The risk or severity of adverse effects can be increased when Levorphanol is combined with Ergometrine.
Chloroquine-Rosuvastatin	Rosuvastatin	0.772325	The risk or severity of myopathy, rhabdomyolysis, and myoglobinuria can be increased when Chloroquine is combined with Rosuvastatin.
Phenytoin-Norethisterone	Norethisterone	0.772321	The metabolism of Norethisterone can be increased when combined with Phenytoin.
Ethynodiol diacetate-Budesonide	Ethynodiol diacetate	0.772316	The serum concentration of Budesonide can be increased when it is combined with Ethynodiol diacetate.
Cabergoline-Penbutolol	Cabergoline	0.772314	Penbutolol may increase the vasoconstricting activities of Cabergoline.
Spironolactone-Estradiol dienanthate	Spironolactone	0.772314	The metabolism of Estradiol dienanthate can be decreased when combined with Spironolactone.
Conivaptan-Corifollitropin alfa	Corifollitropin alfa	0.772311	Conivaptan may increase the excretion rate of Corifollitropin alfa which could result in a lower serum level and potentially a reduction in efficacy.
Conivaptan-Inositol	Inositol	0.772311	Conivaptan may increase the excretion rate of Inositol which could result in a lower serum level and potentially a reduction in efficacy.
Dantrolene-Paliperidone	Paliperidone	0.772306	The risk or severity of adverse effects can be increased when Dantrolene is combined with Paliperidone.
Amitriptyline-Phenazopyridine	Amitriptyline	0.772304	Phenazopyridine may decrease the excretion rate of Amitriptyline which could result in a higher serum level.
Methadone-Trihexyphenidyl	Methadone	0.772304	The risk or severity of adverse effects can be increased when Methadone is combined with Trihexyphenidyl.
Methadone-Cycrimine	Methadone	0.772304	The risk or severity of adverse effects can be increased when Methadone is combined with Cycrimine.
Codeine-Nialamide	Codeine	0.772299	The risk or severity of adverse effects can be increased when Codeine is combined with Nialamide.
Codeine-Butylscopolamine	Codeine	0.772299	The risk or severity of adverse effects can be increased when Codeine is combined with Butylscopolamine.
Codeine-Naldemedine	Codeine	0.772299	The therapeutic efficacy of Naldemedine can be decreased when used in combination with Codeine.
Warfarin-Prednisolone	Warfarin-Prednisolone	0.772295	The metabolism of Warfarin can be increased when combined with Prednisolone.
Ceforanide-Ibuprofen	Ibuprofen	0.772294	Ceforanide may decrease the excretion rate of Ibuprofen which could result in a higher serum level.
Pregabalin-Conivaptan	Pregabalin	0.772289	Conivaptan may increase the excretion rate of Pregabalin which could result in a lower serum level and potentially a reduction in efficacy.
Budesonide-Tibolone	Tibolone	0.772284	The serum concentration of Budesonide can be increased when it is combined with Tibolone.
Lidocaine-Hydrocortisone phosphate	Lidocaine	0.772282	The metabolism of Hydrocortisone phosphate can be decreased when combined with Lidocaine.
Diclofenac-Potassium alum	Diclofenac	0.772275	Potassium alum may increase the hyperkalemic activities of Diclofenac.
Interferon alfa-2b-Rofecoxib	Rofecoxib	0.772263	The metabolism of Rofecoxib can be decreased when combined with Interferon alfa-2b.
Azithromycin-Triprolidine	Azithromycin	0.772256	The risk or severity of QTc prolongation can be increased when Triprolidine is combined with Azithromycin.
Duloxetine-Rilmenidine	Duloxetine	0.772254	Duloxetine may increase the tachycardic activities of Rilmenidine.
Midazolam-Desloratadine	Midazolam	0.772251	The risk or severity of adverse effects can be increased when Midazolam is combined with Desloratadine.
Insulin pork-Lipoic acid	Lipoic acid	0.772248	The risk or severity of hypoglycemia can be increased when Lipoic acid is combined with Insulin pork.
Piroxicam-Voxelotor	Piroxicam	0.77224	The metabolism of Voxelotor can be decreased when combined with Piroxicam.
Butalbital-Nitroglycerin	Nitroglycerin	0.772234	The risk or severity of methemoglobinemia can be increased when Butalbital is combined with Nitroglycerin.
Codeine-Solifenacin	Codeine	0.772234	The risk or severity of adverse effects can be increased when Codeine is combined with Solifenacin.
Clonidine-Fenoterol	Clonidine	0.772221	The risk or severity of hypertension can be increased when Clonidine is combined with Fenoterol.
Lorazepam-Conjugated estrogens	Conjugated estrogens	0.772214	Lorazepam may decrease the excretion rate of Conjugated estrogens which could result in a higher serum level.
Lorazepam-Medroxyprogesterone acetate	Medroxyprogesterone acetate	0.772214	The metabolism of Medroxyprogesterone acetate can be increased when combined with Lorazepam.
Cabergoline-Sulfasalazine	Cabergoline	0.772212	The risk or severity of hypertension can be increased when Cabergoline is combined with Sulfasalazine.
Cabergoline-Sorafenib	Cabergoline	0.772211	The metabolism of Sorafenib can be decreased when combined with Cabergoline.
Ketamine-Ergometrine	Ergometrine	0.772211	The risk or severity of adverse effects can be increased when Ketamine is combined with Ergometrine.
Ketamine-Dexketoprofen	Dexketoprofen	0.772211	Dexketoprofen may decrease the excretion rate of Ketamine which could result in a higher serum level.
Methadone-Diphenidol	Methadone	0.772208	The risk or severity of adverse effects can be increased when Methadone is combined with Diphenidol.
Fentanyl-Prednisone acetate	Fentanyl	0.7722	The metabolism of Fentanyl can be increased when combined with Prednisone acetate.
Rofecoxib-Methylprednisone	Rofecoxib	0.772196	The metabolism of Methylprednisone can be increased when combined with Rofecoxib.
Rosiglitazone-Guanethidine	Rosiglitazone	0.772191	Rosiglitazone may decrease the excretion rate of Guanethidine which could result in a higher serum level.
Infliximab-Sildenafil	Sildenafil	0.772184	The metabolism of Sildenafil can be increased when combined with Infliximab.
Acarbose-Fluocinonide	Acarbose	0.772182	The risk or severity of hyperglycemia can be increased when Fluocinonide is combined with Acarbose.
Metformin-Fluocinonide	Metformin	0.772182	The risk or severity of hyperglycemia can be increased when Fluocinonide is combined with Metformin.
Digoxin-Fluocinonide	Digoxin	0.772182	The risk or severity of adverse effects can be increased when Fluocinonide is combined with Digoxin.
Rosiglitazone-Fluocinonide	Rosiglitazone	0.772182	The risk or severity of hyperglycemia can be increased when Fluocinonide is combined with Rosiglitazone.
Mifepristone-Fluocinonide	Mifepristone	0.772182	The risk or severity of hyperglycemia can be increased when Fluocinonide is combined with Mifepristone.
Isoniazid-Fluocinonide	Isoniazid	0.772182	The serum concentration of Isoniazid can be decreased when it is combined with Fluocinonide.
Fluocinonide-Pioglitazone	Pioglitazone	0.772182	The risk or severity of hyperglycemia can be increased when Fluocinonide is combined with Pioglitazone.
Fluocinonide-Bromocriptine	Bromocriptine	0.772182	The risk or severity of hyperglycemia can be increased when Fluocinonide is combined with Bromocriptine.
Cabergoline-Doxylamine	Cabergoline	0.772181	Doxylamine may increase the central nervous system depressant (CNS depressant) activities of Cabergoline.
Doxylamine-Bromocriptine	Bromocriptine	0.772181	Doxylamine may increase the central nervous system depressant (CNS depressant) activities of Bromocriptine.
Goserelin-Amikacin	Goserelin	0.772178	Amikacin may decrease the excretion rate of Goserelin which could result in a higher serum level.
Fentanyl-Methylprednisolone hemisuccinate	Fentanyl	0.772176	The metabolism of Fentanyl can be increased when combined with Methylprednisolone hemisuccinate.
Chlorpromazine-Fentanyl	Fentanyl	0.772174	The risk or severity of adverse effects can be increased when Chlorpromazine is combined with Fentanyl.
Selegiline-Ibuprofen	Ibuprofen	0.772174	The metabolism of Ibuprofen can be decreased when combined with Selegiline.
Pregabalin-Pralidoxime	Pregabalin	0.772159	Pregabalin may decrease the excretion rate of Pralidoxime which could result in a higher serum level.
Oxycodone-Methsuximide	Oxycodone	0.772153	The risk or severity of adverse effects can be increased when Oxycodone is combined with Methsuximide.
Mifepristone-Tolvaptan	Mifepristone	0.772143	The serum concentration of Tolvaptan can be increased when it is combined with Mifepristone.
Cabergoline-Promethazine	Cabergoline	0.772141	Cabergoline may increase the central nervous system depressant (CNS depressant) activities of Promethazine.
Acetazolamide-Diazepam	Diazepam	0.77214	The risk or severity of adverse effects can be increased when Acetazolamide is combined with Diazepam.
Phentolamine-Ibuprofen	Ibuprofen	0.772137	The therapeutic efficacy of Phentolamine can be decreased when used in combination with Ibuprofen.
Flurbiprofen-Ethinylestradiol	Ethinylestradiol	0.772125	The metabolism of Flurbiprofen can be increased when combined with Ethinylestradiol.
Goserelin-Aripiprazole lauroxil	Goserelin	0.772124	The risk or severity of QTc prolongation can be increased when Aripiprazole lauroxil is combined with Goserelin.
Acetaminophen-Dimercaprol	Acetaminophen	0.77212	Acetaminophen may decrease the excretion rate of Dimercaprol which could result in a higher serum level.
Digoxin-Hydrocortisone acetate	Digoxin	0.772117	The risk or severity of adverse effects can be increased when Hydrocortisone acetate is combined with Digoxin.
Ibuprofen-Cefapirin	Ibuprofen	0.772107	Cefapirin may decrease the excretion rate of Ibuprofen which could result in a higher serum level.
Levobupivacaine-Dalfampridine	Levobupivacaine	0.772099	Levobupivacaine may decrease the excretion rate of Dalfampridine which could result in a higher serum level.
Penicillamine-Estradiol acetate	Estradiol acetate	0.772086	The excretion of Penicillamine can be decreased when combined with Estradiol acetate.
Quinine-Nitroglycerin	Nitroglycerin	0.772083	The risk or severity of methemoglobinemia can be increased when Quinine is combined with Nitroglycerin.
Quinine-Isosorbide mononitrate	Isosorbide mononitrate	0.772083	The risk or severity of methemoglobinemia can be increased when Quinine is combined with Isosorbide mononitrate.
Timolol-Ketorolac	Ketorolac	0.772072	Ketorolac may decrease the antihypertensive activities of Timolol.
Folic acid-Salsalate	Folic acid	0.772057	Salsalate may decrease the excretion rate of Folic acid which could result in a higher serum level.
Carbidopa-Furosemide	Furosemide	0.772046	The risk or severity of hypotension can be increased when Carbidopa is combined with Furosemide.
Ascorbic acid-Estradiol cypionate	Estradiol cypionate	0.772046	The serum concentration of Ascorbic acid can be decreased when it is combined with Estradiol cypionate.
Ascorbic acid-Estradiol valerate	Estradiol valerate	0.772046	The serum concentration of Ascorbic acid can be decreased when it is combined with Estradiol valerate.
Megestrol acetate-Phenobarbital	Megestrol acetate	0.772042	The metabolism of Phenobarbital can be increased when combined with Megestrol acetate.
Ketorolac-Dronabinol	Ketorolac-Dronabinol	0.772033	The metabolism of Dronabinol can be decreased when combined with Ketorolac.
Imatinib-Levobupivacaine	Levobupivacaine	0.772022	The metabolism of Levobupivacaine can be decreased when combined with Imatinib.
Estradiol-Testosterone propionate	Estradiol	0.772021	The metabolism of Estradiol can be increased when combined with Testosterone propionate.
Adalimumab-Cabergoline	Cabergoline	0.771997	The metabolism of Cabergoline can be increased when combined with Adalimumab.
Cabergoline-Golimumab	Cabergoline	0.771997	The metabolism of Cabergoline can be increased when combined with Golimumab.
Oxycodone-Magnesium acetate tetrahydrate	Oxycodone	0.771993	The therapeutic efficacy of Magnesium acetate tetrahydrate can be decreased when used in combination with Oxycodone.
Meperidine-Fluindione	Meperidine	0.771978	The metabolism of Fluindione can be increased when combined with Meperidine.
Testosterone-Ginkgo biloba	Testosterone	0.771971	The metabolism of Testosterone can be decreased when combined with Ginkgo biloba.
Piroxicam-Cabazitaxel	Piroxicam	0.771971	The metabolism of Cabazitaxel can be decreased when combined with Piroxicam.
Norfloxacin-Bromocriptine	Bromocriptine	0.771961	The therapeutic efficacy of Bromocriptine can be increased when used in combination with Norfloxacin.
Amitriptyline-Prednisolone phosphate	Amitriptyline	0.771955	The metabolism of Amitriptyline can be increased when combined with Prednisolone phosphate.
Ketorolac-Dosulepin	Ketorolac	0.771953	The metabolism of Dosulepin can be decreased when combined with Ketorolac.
Propofol-Testosterone undecanoate	Propofol	0.77195	Testosterone undecanoate may increase the hypertensive activities of Propofol.
Methadone-Methylphenobarbital	Methadone	0.771936	The risk or severity of adverse effects can be increased when Methadone is combined with Methylphenobarbital.
Enoxaparin-Zofenopril	Enoxaparin	0.771913	The risk or severity of hyperkalemia can be increased when Enoxaparin is combined with Zofenopril.
Perindopril-Sitagliptin	Sitagliptin	0.771898	The risk or severity of angioedema can be increased when Perindopril is combined with Sitagliptin.
Perindopril-Alogliptin	Alogliptin	0.771898	The risk or severity of angioedema can be increased when Perindopril is combined with Alogliptin.
Perindopril-Dexketoprofen	Dexketoprofen	0.771898	The risk or severity of renal failure, hyperkalemia, and hypertension can be increased when Dexketoprofen is combined with Perindopril.
Bupivacaine-Paclitaxel	Bupivacaine	0.771894	The risk or severity of adverse effects can be increased when Bupivacaine is combined with Paclitaxel.
Trimethoprim-Ethinylestradiol	Ethinylestradiol	0.771888	The metabolism of Ethinylestradiol can be decreased when combined with Trimethoprim.
Dronabinol-Metaraminol	Dronabinol	0.771875	The risk or severity of Tachycardia can be increased when Dronabinol is combined with Metaraminol.
Dronabinol-Oxymetazoline	Dronabinol	0.771875	The risk or severity of Tachycardia can be increased when Dronabinol is combined with Oxymetazoline.
Fluoxetine-Exenatide	Exenatide	0.771859	The risk or severity of hypoglycemia can be increased when Fluoxetine is combined with Exenatide.
Propofol-Procaterol	Propofol	0.771852	The risk or severity of hypertension can be increased when Propofol is combined with Procaterol.
Methylergometrine-Trimipramine	Methylergometrine	0.771846	The risk or severity of hypertension can be increased when Methylergometrine is combined with Trimipramine.
Prednisolone-Aripiprazole	Prednisolone-Aripiprazole	0.77183	The metabolism of Aripiprazole can be increased when combined with Prednisolone.
Guanadrel-Amitriptyline	Amitriptyline	0.77183	Amitriptyline may decrease the antihypertensive activities of Guanadrel.
Naproxen-Netilmicin	Naproxen	0.77182	Naproxen may decrease the excretion rate of Netilmicin which could result in a higher serum level.
Naproxen-Acetyl sulfisoxazole	Naproxen	0.77182	The metabolism of Naproxen can be decreased when combined with Acetyl sulfisoxazole.
Methysergide-Ketorolac	Ketorolac	0.771816	The risk or severity of hypertension can be increased when Methysergide is combined with Ketorolac.
Piroxicam-Oxprenolol	Piroxicam	0.771815	Piroxicam may decrease the antihypertensive activities of Oxprenolol.
Leuprolide-Goserelin	Leuprolide-Goserelin	0.771796	The risk or severity of QTc prolongation can be increased when Leuprolide is combined with Goserelin.
Pregabalin-Dexbrompheniramine	Pregabalin	0.771794	The therapeutic efficacy of Dexbrompheniramine can be increased when used in combination with Pregabalin.
Mifepristone-Antazoline	Mifepristone	0.77179	The risk or severity of QTc prolongation can be increased when Antazoline is combined with Mifepristone.
Cyclophosphamide-Mifepristone	Mifepristone	0.771786	The serum concentration of Cyclophosphamide can be increased when it is combined with Mifepristone.
Cyclophosphamide-Mestranol	Mestranol	0.771786	The metabolism of Mestranol can be increased when combined with Cyclophosphamide.
Cyclophosphamide-Cyproterone acetate	Cyproterone acetate	0.771786	The metabolism of Cyproterone acetate can be increased when combined with Cyclophosphamide.
Estradiol-Nalmefene	Estradiol	0.77178	Estradiol may decrease the excretion rate of Nalmefene which could result in a higher serum level.
Azithromycin-Alimemazine	Azithromycin	0.77177	The risk or severity of QTc prolongation can be increased when Alimemazine is combined with Azithromycin.
Sulfisoxazole-Progesterone	Progesterone	0.771769	The therapeutic efficacy of Sulfisoxazole can be decreased when used in combination with Progesterone.
Etonogestrel-Flurbiprofen	Etonogestrel	0.771767	Flurbiprofen may decrease the excretion rate of Etonogestrel which could result in a higher serum level.
Conjugated estrogens-Zofenopril	Conjugated estrogens	0.771763	The risk or severity of angioedema can be increased when Conjugated estrogens is combined with Zofenopril.
Rofecoxib-Phenmetrazine	Rofecoxib	0.771756	The risk or severity of hypertension can be increased when Rofecoxib is combined with Phenmetrazine.
Oxycodone-Levomilnacipran	Oxycodone	0.771754	The risk or severity of serotonin syndrome can be increased when Oxycodone is combined with Levomilnacipran.
Diclofenac-Dosulepin	Diclofenac	0.771753	The metabolism of Dosulepin can be decreased when combined with Diclofenac.
Naproxen-Dosulepin	Naproxen	0.771753	The metabolism of Naproxen can be decreased when combined with Dosulepin.
Diclofenac-Caplacizumab	Diclofenac	0.771747	The risk or severity of bleeding can be increased when Diclofenac is combined with Caplacizumab.
Perindopril-Prednisolone	Prednisolone	0.771746	The therapeutic efficacy of Perindopril can be decreased when used in combination with Prednisolone.
Lorazepam-Naproxen	Naproxen	0.771742	Naproxen may decrease the excretion rate of Lorazepam which could result in a higher serum level.
Rosiglitazone-Fluoxymesterone	Rosiglitazone	0.771723	Fluoxymesterone may increase the hypoglycemic activities of Rosiglitazone.
Pioglitazone-Fluoxymesterone	Pioglitazone	0.771723	Fluoxymesterone may increase the hypoglycemic activities of Pioglitazone.
Fluoxymesterone-Bromocriptine	Bromocriptine	0.771723	Fluoxymesterone may increase the hypoglycemic activities of Bromocriptine.
Lepirudin-Levonorgestrel	Levonorgestrel	0.771717	Levonorgestrel may decrease the anticoagulant activities of Lepirudin.
Bivalirudin-Levonorgestrel	Levonorgestrel	0.771717	Levonorgestrel may decrease the anticoagulant activities of Bivalirudin.
Argatroban-Levonorgestrel	Levonorgestrel	0.771717	The therapeutic efficacy of Argatroban can be decreased when used in combination with Levonorgestrel.
Levonorgestrel-Fondaparinux	Levonorgestrel	0.771717	Levonorgestrel may decrease the anticoagulant activities of Fondaparinux.
Levonorgestrel-Phenacemide	Levonorgestrel	0.771717	The metabolism of Levonorgestrel can be increased when combined with Phenacemide.
Levonorgestrel-Defibrotide	Levonorgestrel	0.771717	Levonorgestrel may decrease the anticoagulant activities of Defibrotide.
Levonorgestrel-Cangrelor	Levonorgestrel	0.771717	Levonorgestrel may decrease the anticoagulant activities of Cangrelor.
Levonorgestrel-Antithrombin Alfa	Levonorgestrel	0.771717	Levonorgestrel may decrease the anticoagulant activities of Antithrombin Alfa.
Levonorgestrel-Protein C	Levonorgestrel	0.771717	Levonorgestrel may decrease the anticoagulant activities of Protein C.
Levonorgestrel-Brexanolone	Levonorgestrel	0.771717	The metabolism of Levonorgestrel can be increased when combined with Brexanolone.
Levonorgestrel-Protein S human	Levonorgestrel	0.771717	Levonorgestrel may decrease the anticoagulant activities of Protein S human.
Levonorgestrel-Betamethasone phosphate	Levonorgestrel	0.771717	The serum concentration of Levonorgestrel can be increased when it is combined with Betamethasone phosphate.
Meperidine-Chromic nitrate	Meperidine	0.771711	Meperidine may decrease the excretion rate of Chromic nitrate which could result in a higher serum level.
Sufentanil-Buprenorphine	Buprenorphine	0.771705	Sufentanil may increase the central nervous system depressant (CNS depressant) activities of Buprenorphine.
Dapsone-Estradiol cypionate	Estradiol cypionate	0.771701	The metabolism of Estradiol cypionate can be decreased when combined with Dapsone.
Dapsone-Estradiol valerate	Estradiol valerate	0.771701	The metabolism of Estradiol valerate can be decreased when combined with Dapsone.
Gabapentin-Aripiprazole lauroxil	Gabapentin	0.771699	The risk or severity of adverse effects can be increased when Gabapentin is combined with Aripiprazole lauroxil.
Cabergoline-Fluticasone furoate	Cabergoline	0.771698	The metabolism of Cabergoline can be increased when combined with Fluticasone furoate.
Methadone-Dexbrompheniramine	Methadone	0.771683	The risk or severity of adverse effects can be increased when Methadone is combined with Dexbrompheniramine.
Amitriptyline-Dezocine	Amitriptyline	0.771679	The risk or severity of adverse effects can be increased when Amitriptyline is combined with Dezocine.
Bromocriptine-Entrectinib	Bromocriptine	0.771679	The metabolism of Entrectinib can be decreased when combined with Bromocriptine.
Guanabenz-Estradiol	Estradiol	0.771673	The metabolism of Estradiol can be decreased when combined with Guanabenz.
Meperidine-Ketorolac	Meperidine-Ketorolac	0.77167	Ketorolac may decrease the excretion rate of Meperidine which could result in a higher serum level.
Diethylstilbestrol-Tenoxicam	Diethylstilbestrol	0.771669	The metabolism of Tenoxicam can be decreased when combined with Diethylstilbestrol.
Etonogestrel-Tenoxicam	Etonogestrel	0.771669	Tenoxicam may decrease the excretion rate of Etonogestrel which could result in a higher serum level.
Acetaminophen-Tenoxicam	Acetaminophen	0.771669	The risk or severity of adverse effects can be increased when Acetaminophen is combined with Tenoxicam.
Amitriptyline-Tenoxicam	Amitriptyline	0.771669	Amitriptyline may decrease the excretion rate of Tenoxicam which could result in a higher serum level.
Metformin-Tenoxicam	Metformin	0.771669	Tenoxicam may decrease the excretion rate of Metformin which could result in a higher serum level.
Rosiglitazone-Tenoxicam	Rosiglitazone	0.771669	Tenoxicam may decrease the excretion rate of Rosiglitazone which could result in a higher serum level.
Spironolactone-Tenoxicam	Spironolactone	0.771669	The risk or severity of renal failure, hyperkalemia, and hypertension can be increased when Tenoxicam is combined with Spironolactone.
Tenoxicam-Flutamide	Flutamide	0.771669	Tenoxicam may decrease the excretion rate of Flutamide which could result in a higher serum level.
Tenoxicam-Levocarnitine	Levocarnitine	0.771669	Tenoxicam may decrease the excretion rate of Levocarnitine which could result in a higher serum level.
Tenoxicam-Labetalol	Labetalol	0.771669	Tenoxicam may decrease the antihypertensive activities of Labetalol.
Tenoxicam-Testosterone	Testosterone	0.771669	Tenoxicam may decrease the excretion rate of Testosterone which could result in a higher serum level.
Tenoxicam-Tamoxifen	Tamoxifen	0.771669	The metabolism of Tenoxicam can be decreased when combined with Tamoxifen.
Tenoxicam-Warfarin	Warfarin	0.771669	The risk or severity of bleeding and hemorrhage can be increased when Tenoxicam is combined with Warfarin.
Tenoxicam-Furosemide	Furosemide	0.771669	The therapeutic efficacy of Furosemide can be decreased when used in combination with Tenoxicam.
Tenoxicam-Mifepristone	Mifepristone	0.771669	The metabolism of Mifepristone can be decreased when combined with Tenoxicam.
Tenoxicam-Acetylsalicylic acid	Acetylsalicylic acid	0.771669	The therapeutic efficacy of Acetylsalicylic acid can be decreased when used in combination with Tenoxicam.
Tenoxicam-Methyldopa	Methyldopa	0.771669	The therapeutic efficacy of Methyldopa can be decreased when used in combination with Tenoxicam.
Tenoxicam-Ethinylestradiol	Ethinylestradiol	0.771669	The metabolism of Ethinylestradiol can be decreased when combined with Tenoxicam.
Tenoxicam-Isotretinoin	Isotretinoin	0.771669	Tenoxicam may decrease the excretion rate of Isotretinoin which could result in a higher serum level.
Tenoxicam-Ketoconazole	Ketoconazole	0.771669	The risk or severity of hyperkalemia can be increased when Tenoxicam is combined with Ketoconazole.
Tenoxicam-Melatonin	Melatonin	0.771669	The metabolism of Melatonin can be decreased when combined with Tenoxicam.
Tenoxicam-Heparin	Heparin	0.771669	The risk or severity of bleeding and hemorrhage can be increased when Tenoxicam is combined with Heparin.
Tenoxicam-Drospirenone	Drospirenone	0.771669	The risk or severity of hyperkalemia can be increased when Tenoxicam is combined with Drospirenone.
Rofecoxib-Etodolac	Rofecoxib	0.771667	The risk or severity of adverse effects can be increased when Rofecoxib is combined with Etodolac.
Testosterone-Conivaptan	Testosterone	0.77166	Conivaptan may increase the excretion rate of Testosterone which could result in a lower serum level and potentially a reduction in efficacy.
Clonidine-Antrafenine	Clonidine	0.771658	The therapeutic efficacy of Clonidine can be decreased when used in combination with Antrafenine.
[truncated: 13,815,267 more chars]
