## Supplemental Table 3 for "Identification of novel drug-drug interactions: towards precision medicine in women’s reproductive health"

### Sheet: 2991 predicted interactions
DDI	WRHD	Score	Predicted Effect	Interaction Type	Associated keywords from the ESHRE guidelines	Associated keywords from ClinicalTrials.gov
Alitretinoin-Estradiol acetate	Estradiol acetate	0.990002	The therapeutic efficacy of Estradiol acetate can be decreased when used in combination with Alitretinoin.	PD	Alitretinoin:(NA)-Estradiol acetate:(NA)	Alitretinoin:(NA)-Estradiol acetate:(pcos)
Bupivacaine-Tolvaptan	Bupivacaine	0.980833	The risk or severity of adverse effects can be increased when Bupivacaine is combined with Tolvaptan.	Side Effect	Bupivacaine:(NA)-Tolvaptan:(NA)	Bupivacaine:(uterine fibroid;uterus prolapse;uterus disease)-Tolvaptan:(NA)
Bupivacaine-Pholcodine	Bupivacaine	0.975974	The metabolism of Pholcodine can be decreased when combined with Bupivacaine.	PK	Bupivacaine:(NA)-Pholcodine:(NA)	Bupivacaine:(uterine fibroid;uterus prolapse;uterus disease)-Pholcodine:(NA)
Amobarbital-Estradiol acetate	Estradiol acetate	0.972063	The metabolism of Estradiol acetate can be increased when combined with Amobarbital.	PK	Amobarbital:(NA)-Estradiol acetate:(NA)	Amobarbital:(NA)-Estradiol acetate:(pcos)
Levobupivacaine-Levobetaxolol	Levobupivacaine	0.971635	Levobupivacaine may increase the hypotensive activities of Levobetaxolol.	Drug activity	Levobupivacaine:(NA)-Levobetaxolol:(NA)	Levobupivacaine:(preeclampsia)-Levobetaxolol:(NA)
Dronabinol-Ibuprofen	Dronabinol-Ibuprofen	0.964711	The metabolism of Ibuprofen can be decreased when combined with Dronabinol.	PK	Dronabinol:(NA)-Ibuprofen:(endometriosis)	Dronabinol:(pregnancy loss)-Ibuprofen:(uterine fibroid;preeclampsia;uterus disease;pregnancy loss)
Warfarin-Carbinoxamine	Warfarin	0.962983	The metabolism of Carbinoxamine can be decreased when combined with Warfarin.	PK	Warfarin:(NA)-Carbinoxamine:(NA)	Warfarin:(pregnancy loss)-Carbinoxamine:(NA)
Labetalol-Carbinoxamine	Labetalol	0.961034	The metabolism of Carbinoxamine can be decreased when combined with Labetalol.	PK	Labetalol:(NA)-Carbinoxamine:(NA)	Labetalol:(preeclampsia)-Carbinoxamine:(NA)
Dinoprostone-Dexibuprofen	Dinoprostone	0.958836	The excretion of Dinoprostone can be decreased when combined with Dexibuprofen.	PK	Dinoprostone:(NA)-Dexibuprofen:(NA)	Dinoprostone:(contraception;fertility issues)-Dexibuprofen:(NA)
Esomeprazole-Estradiol cypionate	Estradiol cypionate	0.955205	The excretion of Estradiol cypionate can be decreased when combined with Esomeprazole.	PK	Esomeprazole:(NA)-Estradiol cypionate:(contraceptives)	Esomeprazole:(NA)-Estradiol cypionate:(NA)
Esomeprazole-Estradiol valerate	Estradiol valerate	0.955071	The excretion of Estradiol valerate can be decreased when combined with Esomeprazole.	PK	Esomeprazole:(NA)-Estradiol valerate:(poi;contraceptives)	Esomeprazole:(NA)-Estradiol valerate:(amenorrhea traumatica;dysmenorrhea;asherman’s syndrome;contraception;fertility issues;hormone replacement therapy;infertility, female;endometrial diseases;endometriosis;ovarian stimulation;ovulation disorder;ovulation, absent;pcos;pregnancy loss)
Sirolimus-Dexibuprofen	Sirolimus	0.949481	The risk or severity of angioedema can be increased when Sirolimus is combined with Dexibuprofen.	Side Effect	Sirolimus:(NA)-Dexibuprofen:(NA)	Sirolimus:(uterine fibroid)-Dexibuprofen:(NA)
Esomeprazole-Estradiol acetate	Estradiol acetate	0.945969	The excretion of Estradiol acetate can be decreased when combined with Esomeprazole.	PK	Esomeprazole:(NA)-Estradiol acetate:(NA)	Esomeprazole:(NA)-Estradiol acetate:(pcos)
Tramadol-Esomeprazole	Tramadol	0.935058	The metabolism of Tramadol can be decreased when combined with Esomeprazole.	PK	Tramadol:(NA)-Esomeprazole:(NA)	Tramadol:(dysmenorrhea)-Esomeprazole:(NA)
Midazolam-Esomeprazole	Midazolam	0.932118	The metabolism of Midozolam can be decreased when combined with Midazolam.	PK	Midazolam:(oocyte retrieval)-Esomeprazole:(NA)	Midazolam:(fertility issues;pregnancy loss)-Esomeprazole:(NA)
Rosiglitazone-Esomeprazole	Rosiglitazone	0.929324	The excretion of Esomeprazole can be decreased when combined with Rosiglitazone.	PK	Rosiglitazone:(pcos)-Esomeprazole:(NA)	Rosiglitazone:(NA)-Esomeprazole:(NA)
Furosemide-Polyestradiol phosphate	Furosemide	0.926437	The therapeutic efficacy of Furosemide can be decreased when used in combination with Polyestradiol phosphate.	PD	Furosemide:(NA)-Polyestradiol phosphate:(NA)	Furosemide:(preeclampsia)-Polyestradiol phosphate:(NA)
Rosiglitazone-Carbinoxamine	Rosiglitazone	0.924214	The metabolism of Carbinoxamine can be decreased when combined with Rosiglitazone.	PK	Rosiglitazone:(pcos)-Carbinoxamine:(NA)	Rosiglitazone:(NA)-Carbinoxamine:(NA)
Spironolactone-Dexmethylphenidate	Spironolactone	0.92332	Spironolactone may increase the excretion rate of Dexmethylphenidate which could result in a lower serum level and potentially a reduction in efficacy.	PK	Spironolactone:(pcos;contraceptives)-Dexmethylphenidate:(NA)	Spironolactone:(NA)-Dexmethylphenidate:(NA)
Codeine-Esomeprazole	Codeine	0.921512	The metabolism of Codeine can be decreased when combined with Esomeprazole.	PK	Codeine:(oocyte retrieval)-Esomeprazole:(NA)	Codeine:(NA)-Esomeprazole:(NA)
Testosterone-Carbinoxamine	Testosterone	0.919979	The metabolism of Carbinoxamine can be decreased when combined with Testosterone.	PK	Testosterone:(NA)-Carbinoxamine:(NA)	Testosterone:(fertility issues;infertility, female)-Carbinoxamine:(NA)
Bupivacaine-Sibutramine	Bupivacaine	0.918799	The risk or severity of adverse effects can be increased when Bupivacaine is combined with Sibutramine.	Side Effect	Bupivacaine:(NA)-Sibutramine:(NA)	Bupivacaine:(uterine fibroid;uterus prolapse;uterus disease)-Sibutramine:(NA)
Nifedipine-Dexmethylphenidate	Nifedipine	0.918523	The risk or severity of hypotension can be increased when Dexmethylphenidate is combined with Nifedipine.	Side Effect	Nifedipine:(NA)-Dexmethylphenidate:(NA)	Nifedipine:(preeclampsia)-Dexmethylphenidate:(NA)
Flutamide-Dexmethylphenidate	Flutamide	0.916551	The risk or severity of methemoglobinemia can be increased when Flutamide is combined with Dexmethylphenidate.	Side Effect	Flutamide:(pcos)-Dexmethylphenidate:(NA)	Flutamide:(NA)-Dexmethylphenidate:(NA)
Etonogestrel-Esomeprazole	Etonogestrel	0.9165	The metabolism of Etonogestrel can be increased when combined with Esomeprazole.	PK	Etonogestrel:(endometriosis;contraceptives)-Esomeprazole:(NA)	Etonogestrel:(contraceptive usage;contraception;uterine bleeding;uterus disease;endometriosis;pcos;pregnancy loss)-Esomeprazole:(NA)
Folic acid-Esomeprazole	Folic acid	0.915851	Esomeprazole may decrease the excretion rate of Folic acid which could result in a higher serum level.	PK	Folic acid:(NA)-Esomeprazole:(NA)	Folic acid:(fertility issues;infertility, female;pcos)-Esomeprazole:(NA)
Testosterone-Amobarbital	Testosterone	0.915603	The metabolism of Amobarbital can be decreased when combined with Testosterone.	PK	Testosterone:(NA)-Amobarbital:(NA)	Testosterone:(fertility issues;infertility, female)-Amobarbital:(NA)
Isosorbide mononitrate-Dexmethylphenidate	Isosorbide mononitrate	0.915446	Dexmethylphenidate may increase the vasodilatory activities of Isosorbide mononitrate.	Drug activity	Isosorbide mononitrate:(NA)-Dexmethylphenidate:(NA)	Isosorbide mononitrate:(pregnancy loss)-Dexmethylphenidate:(NA)
Quinidine-Segesterone acetate	Segesterone acetate	0.915067	Quinidine may decrease the excretion rate of Segesterone acetate which could result in a higher serum level.	PK	Quinidine:(NA)-Segesterone acetate:(contraceptives)	Quinidine:(NA)-Segesterone acetate:(NA)
Carbinoxamine-Estradiol acetate	Estradiol acetate	0.913493	The risk or severity of QTc prolongation can be increased when Carbinoxamine is combined with Estradiol acetate.	Side Effect	Carbinoxamine:(NA)-Estradiol acetate:(NA)	Carbinoxamine:(NA)-Estradiol acetate:(pcos)
Folic acid-Betamethasone	Folic acid	0.913166	Betamethasone may decrease the excretion rate of Folic acid which could result in a higher serum level.	PK	Folic acid:(NA)-Betamethasone:(NA)	Folic acid:(fertility issues;infertility, female;pcos)-Betamethasone:(NA)
Betamethasone-Rifampicin	Rifampicin	0.913096	The metabolism of Rifampicin can be increased when combined with Betamethasone.	PK	Betamethasone:(NA)-Rifampicin:(NA)	Betamethasone:(NA)-Rifampicin:(contraception)
Mestranol-Dexketoprofen	Mestranol-Dexketoprofen	0.911586	The metabolism of Mestranol can be increased when combined with Dexketoprofen.	PK	Mestranol:(endometriosis;pcos;contraceptives)-Dexketoprofen:(NA)	Mestranol:(NA)-Dexketoprofen:(dysmenorrhea)
Acetaminophen-Esomeprazole	Acetaminophen	0.91131	The metabolism of Acetaminophen can be increased when combined with Esomeprazole.	PK	Acetaminophen:(endometriosis;oocyte retrieval)-Esomeprazole:(NA)	Acetaminophen:(uterine fibroid;dysmenorrhea;preeclampsia;uterus disease;fertility issues;infertility, female;pregnancy loss)-Esomeprazole:(NA)
Carbinoxamine-Estradiol	Estradiol	0.910457	The metabolism of Estradiol can be decreased when combined with Carbinoxamine.	PK	Carbinoxamine:(NA)-Estradiol:(endometriosis;poi;pcos;contraceptives;turner syndrome)	Carbinoxamine:(NA)-Estradiol:(contraception;uterine bleeding;uterus disease;fertility issues;hormone replacement therapy;reproductive system disorder;pregnancy loss)
Framycetin-Risperidone	Risperidone	0.908721	Framycetin may increase the neurotoxic activities of Risperidone.	Drug activity	Framycetin:(NA)-Risperidone:(NA)	Framycetin:(NA)-Risperidone:(hyperprolactinemia)
Acetaminophen-Dexmethylphenidate	Acetaminophen	0.908677	Acetaminophen may decrease the excretion rate of Dexmethylphenidate which could result in a higher serum level.	PK	Acetaminophen:(endometriosis;oocyte retrieval)-Dexmethylphenidate:(NA)	Acetaminophen:(uterine fibroid;dysmenorrhea;preeclampsia;uterus disease;fertility issues;infertility, female;pregnancy loss)-Dexmethylphenidate:(NA)
Clopidogrel-Amobarbital	Clopidogrel	0.907729	The metabolism of Amobarbital can be decreased when combined with Clopidogrel.	PK	Clopidogrel:(NA)-Amobarbital:(NA)	Clopidogrel:(fertility issues;infertility, female)-Amobarbital:(NA)
Metformin-Carbinoxamine	Metformin	0.906039	The serum concentration of Metformin can be increased when it is combined with Carbinoxamine.	PK	Metformin:(pcos)-Carbinoxamine:(NA)	Metformin:(preeclampsia;fertility issues;infertility, female;reproductive system disorder;anovulation;endometrial diseases;ovulation, absent;pcos;reproductive disorder)-Carbinoxamine:(NA)
Oxytetracycline-Estradiol acetate	Estradiol acetate	0.904255	The serum concentration of Estradiol acetate can be decreased when it is combined with Oxytetracycline.	PK	Oxytetracycline:(NA)-Estradiol acetate:(NA)	Oxytetracycline:(NA)-Estradiol acetate:(pcos)
Pentobarbital-Simvastatin	Simvastatin	0.904023	The metabolism of Simvastatin can be increased when combined with Pentobarbital.	PK	Pentobarbital:(NA)-Simvastatin:(pcos)	Pentobarbital:(NA)-Simvastatin:(pcos)
Rofecoxib-Carbinoxamine	Rofecoxib	0.903743	The metabolism of Carbinoxamine can be decreased when combined with Rofecoxib.	PK	Rofecoxib:(endometriosis)-Carbinoxamine:(NA)	Rofecoxib:(NA)-Carbinoxamine:(NA)
Acetaminophen-Betamethasone	Acetaminophen	0.903223	Betamethasone may increase the hepatotoxic activities of Acetaminophen.	Drug activity	Acetaminophen:(endometriosis;oocyte retrieval)-Betamethasone:(NA)	Acetaminophen:(uterine fibroid;dysmenorrhea;preeclampsia;uterus disease;fertility issues;infertility, female;pregnancy loss)-Betamethasone:(NA)
Lovastatin-Esomeprazole	Lovastatin	0.903131	The metabolism of Lovastatin can be decreased when combined with Esomeprazole.	PK	Lovastatin:(NA)-Esomeprazole:(NA)	Lovastatin:(x fragile syndrome)-Esomeprazole:(NA)
Spironolactone-Betamethasone	Spironolactone	0.902166	Betamethasone may increase the excretion rate of Spironolactone which could result in a lower serum level and potentially a reduction in efficacy.	PK	Spironolactone:(pcos;contraceptives)-Betamethasone:(NA)	Spironolactone:(NA)-Betamethasone:(NA)
Diclofenac-Amobarbital	Diclofenac	0.900657	The metabolism of Amobarbital can be decreased when combined with Diclofenac.	PK	Diclofenac:(oocyte retrieval)-Amobarbital:(NA)	Diclofenac:(dysmenorrhea;fertility issues;infertility, female;infertility of tubal origin)-Amobarbital:(NA)
Digoxin-Dexmethylphenidate	Digoxin	0.900654	Dexmethylphenidate may decrease the excretion rate of Digoxin which could result in a higher serum level.	PK	Digoxin:(NA)-Dexmethylphenidate:(NA)	Digoxin:(pregnancy loss)-Dexmethylphenidate:(NA)
Medroxyprogesterone acetate-Carbinoxamine	Medroxyprogesterone acetate	0.89938	The metabolism of Carbinoxamine can be decreased when combined with Medroxyprogesterone acetate.	PK	Medroxyprogesterone acetate:(endometriosis;poi;pcos;contraceptives;turner syndrome)-Carbinoxamine:(NA)	Medroxyprogesterone acetate:(contraception;fertility issues;anovulation;endometrial diseases;endometriosis;ovarian stimulation;ovulation disorder;pcos)-Carbinoxamine:(NA)
Rosiglitazone-Dexmethylphenidate	Rosiglitazone	0.898303	Rosiglitazone may decrease the excretion rate of Dexmethylphenidate which could result in a higher serum level.	PK	Rosiglitazone:(pcos)-Dexmethylphenidate:(NA)	Rosiglitazone:(NA)-Dexmethylphenidate:(NA)
Bupivacaine-Dichlorobenzyl alcohol	Bupivacaine	0.897235	The therapeutic efficacy of Dichlorobenzyl alcohol can be decreased when used in combination with Bupivacaine.	PD	Bupivacaine:(NA)-Dichlorobenzyl alcohol:(NA)	Bupivacaine:(uterine fibroid;uterus prolapse;uterus disease)-Dichlorobenzyl alcohol:(NA)
Bupivacaine-Midazolam	Bupivacaine-Midazolam	0.897042	Bupivacaine may decrease the excretion rate of Midazolam which could result in a higher serum level.	PK	Bupivacaine:(NA)-Midazolam:(oocyte retrieval)	Bupivacaine:(uterine fibroid;uterus prolapse;uterus disease)-Midazolam:(fertility issues;pregnancy loss)
Bupivacaine-Naldemedine	Bupivacaine	0.896662	The metabolism of Naldemedine can be decreased when combined with Bupivacaine.	PK	Bupivacaine:(NA)-Naldemedine:(NA)	Bupivacaine:(uterine fibroid;uterus prolapse;uterus disease)-Naldemedine:(NA)
Bupivacaine-Phenazopyridine	Bupivacaine	0.895297	The therapeutic efficacy of Phenazopyridine can be decreased when used in combination with Bupivacaine.	PD	Bupivacaine:(NA)-Phenazopyridine:(NA)	Bupivacaine:(uterine fibroid;uterus prolapse;uterus disease)-Phenazopyridine:(NA)
Sildenafil-Amobarbital	Sildenafil	0.894537	The metabolism of Amobarbital can be decreased when combined with Sildenafil.	PK	Sildenafil:(NA)-Amobarbital:(NA)	Sildenafil:(fertility issues)-Amobarbital:(NA)
Oxycodone-Mepivacaine	Oxycodone	0.894511	The risk or severity of adverse effects can be increased when Oxycodone is combined with Mepivacaine.	Side Effect	Oxycodone:(NA)-Mepivacaine:(NA)	Oxycodone:(pregnancy loss)-Mepivacaine:(NA)
Lovastatin-Pentobarbital	Lovastatin	0.894075	The metabolism of Lovastatin can be increased when combined with Pentobarbital.	PK	Lovastatin:(NA)-Pentobarbital:(NA)	Lovastatin:(x fragile syndrome)-Pentobarbital:(NA)
Esomeprazole-Atorvastatin	Atorvastatin	0.894006	The excretion of Atorvastatin can be decreased when combined with Esomeprazole.	PK	Esomeprazole:(NA)-Atorvastatin:(pcos)	Esomeprazole:(NA)-Atorvastatin:(NA)
Bupivacaine-Triazolam	Bupivacaine	0.893889	Bupivacaine may decrease the excretion rate of Triazolam which could result in a higher serum level.	PK	Bupivacaine:(NA)-Triazolam:(NA)	Bupivacaine:(uterine fibroid;uterus prolapse;uterus disease)-Triazolam:(NA)
Risperidone-Isotretinoin	Risperidone-Isotretinoin	0.893504	Isotretinoin may decrease the excretion rate of Risperidone which could result in a higher serum level.	PK	Risperidone:(NA)-Isotretinoin:(NA)	Risperidone:(hyperprolactinemia)-Isotretinoin:(pcos)
Conjugated estrogens-Dexmethylphenidate	Conjugated estrogens	0.893455	Conjugated estrogens may decrease the excretion rate of Dexmethylphenidate which could result in a higher serum level.	PK	Conjugated estrogens:(poi;turner syndrome)-Dexmethylphenidate:(NA)	Conjugated estrogens:(uterus prolapse;uterus disease;hormone replacement therapy;reproductive system disorder;endometrial diseases)-Dexmethylphenidate:(NA)
Diethylstilbestrol-Dexketoprofen	Diethylstilbestrol-Dexketoprofen	0.892795	The metabolism of Dexketoprofen can be decreased when combined with Diethylstilbestrol.	PK	Diethylstilbestrol:(contraceptives)-Dexketoprofen:(NA)	Diethylstilbestrol:(NA)-Dexketoprofen:(dysmenorrhea)
Desogestrel-Dexketoprofen	Desogestrel-Dexketoprofen	0.892795	The metabolism of Dexketoprofen can be increased when combined with Desogestrel.	PK	Desogestrel:(endometriosis;pcos;contraceptives;turner syndrome)-Dexketoprofen:(NA)	Desogestrel:(dysmenorrhea;fertility issues;ovarian stimulation)-Dexketoprofen:(dysmenorrhea)
Ethinylestradiol-Dexketoprofen	Ethinylestradiol-Dexketoprofen	0.892795	The metabolism of Dexketoprofen can be increased when combined with Ethinylestradiol.	PK	Ethinylestradiol:(endometriosis;pcos;contraceptives;turner syndrome)-Dexketoprofen:(NA)	Ethinylestradiol:(uterus abnormal;amenorrhea;dysmenorrhea;contraceptive usage;contraception;uterine bleeding;uterus disease;reproductive system disorder;endometriosis;pcos)-Dexketoprofen:(dysmenorrhea)
Levobupivacaine-Methoxyflurane	Levobupivacaine	0.892574	The risk or severity of adverse effects can be increased when Levobupivacaine is combined with Methoxyflurane.	Side Effect	Levobupivacaine:(NA)-Methoxyflurane:(NA)	Levobupivacaine:(preeclampsia)-Methoxyflurane:(NA)
Bupivacaine-Potassium sulfate	Bupivacaine	0.892273	The risk or severity of adverse effects can be increased when Bupivacaine is combined with Potassium sulfate.	Side Effect	Bupivacaine:(NA)-Potassium sulfate:(NA)	Bupivacaine:(uterine fibroid;uterus prolapse;uterus disease)-Potassium sulfate:(NA)
Simvastatin-Amobarbital	Simvastatin	0.891731	The metabolism of Amobarbital can be increased when combined with Simvastatin.	PK	Simvastatin:(pcos)-Amobarbital:(NA)	Simvastatin:(pcos)-Amobarbital:(NA)
Lovastatin-Dexketoprofen	Lovastatin-Dexketoprofen	0.891617	The metabolism of Dexketoprofen can be decreased when combined with Lovastatin.	PK	Lovastatin:(NA)-Dexketoprofen:(NA)	Lovastatin:(x fragile syndrome)-Dexketoprofen:(dysmenorrhea)
Simvastatin-Dexketoprofen	Simvastatin-Dexketoprofen	0.891617	The metabolism of Dexketoprofen can be decreased when combined with Simvastatin.	PK	Simvastatin:(pcos)-Dexketoprofen:(NA)	Simvastatin:(pcos)-Dexketoprofen:(dysmenorrhea)
Methylphenidate-Oxycodone	Oxycodone	0.891535	The risk or severity of adverse effects can be increased when Methylphenidate is combined with Oxycodone.	Side Effect	Methylphenidate:(NA)-Oxycodone:(NA)	Methylphenidate:(NA)-Oxycodone:(pregnancy loss)
Bupivacaine-Potassium acetate	Bupivacaine	0.890841	The risk or severity of adverse effects can be increased when Bupivacaine is combined with Potassium acetate.	Side Effect	Bupivacaine:(NA)-Potassium acetate:(NA)	Bupivacaine:(uterine fibroid;uterus prolapse;uterus disease)-Potassium acetate:(NA)
Mifepristone-Oxaprozin	Mifepristone	0.890249	Oxaprozin may increase the hypoglycemic activities of Mifepristone.	Drug activity	Mifepristone:(endometriosis;contraceptives)-Oxaprozin:(NA)	Mifepristone:(uterine fibroid;contraception;pregnancy loss)-Oxaprozin:(NA)
Leuprolide-Dexmethylphenidate	Leuprolide	0.889805	Leuprolide may decrease the excretion rate of Dexmethylphenidate which could result in a higher serum level.	PK	Leuprolide:(endometriosis;pcos;cos)-Dexmethylphenidate:(NA)	Leuprolide:(uterine fibroid;amenorrhea;assisted reproductive technology;assisted reproductive;contraception;fertility issues;endometriosis;ovarian stimulation;pcos;pregnancy loss)-Dexmethylphenidate:(NA)
Goserelin-Dexmethylphenidate	Goserelin	0.889805	Goserelin may decrease the excretion rate of Dexmethylphenidate which could result in a higher serum level.	PK	Goserelin:(endometriosis)-Dexmethylphenidate:(NA)	Goserelin:(uterine fibroid;uterine bleeding;uterus disease)-Dexmethylphenidate:(NA)
Lovastatin-Clemastine	Lovastatin	0.88962	The metabolism of Clemastine can be decreased when combined with Lovastatin.	PK	Lovastatin:(NA)-Clemastine:(NA)	Lovastatin:(x fragile syndrome)-Clemastine:(NA)
Hyoscyamine-Simvastatin	Simvastatin	0.888883	The metabolism of Hyoscyamine can be decreased when combined with Simvastatin.	PK	Hyoscyamine:(NA)-Simvastatin:(pcos)	Hyoscyamine:(NA)-Simvastatin:(pcos)
Bupivacaine-Methylnaltrexone	Bupivacaine	0.888788	The risk or severity of seizure can be increased when Bupivacaine is combined with Methylnaltrexone.	Side Effect	Bupivacaine:(NA)-Methylnaltrexone:(NA)	Bupivacaine:(uterine fibroid;uterus prolapse;uterus disease)-Methylnaltrexone:(NA)
Lidocaine-Eszopiclone	Lidocaine	0.888548	The risk or severity of methemoglobinemia can be increased when Lidocaine is combined with Eszopiclone.	Side Effect	Lidocaine:(oocyte retrieval)-Eszopiclone:(NA)	Lidocaine:(uterine fibroid;uterus prolapse;preeclampsia;contraception;uterus disease;fertility issues;infertility, female;infertility of tubal origin;pregnancy loss)-Eszopiclone:(NA)
Desogestrel-Eszopiclone	Desogestrel	0.888169	The metabolism of Eszopiclone can be decreased when combined with Desogestrel.	PK	Desogestrel:(endometriosis;pcos;contraceptives;turner syndrome)-Eszopiclone:(NA)	Desogestrel:(dysmenorrhea;fertility issues;ovarian stimulation)-Eszopiclone:(NA)
Metformin-Dexmethylphenidate	Metformin	0.887567	Metformin may decrease the excretion rate of Dexmethylphenidate which could result in a higher serum level.	PK	Metformin:(pcos)-Dexmethylphenidate:(NA)	Metformin:(preeclampsia;fertility issues;infertility, female;reproductive system disorder;anovulation;endometrial diseases;ovulation, absent;pcos;reproductive disorder)-Dexmethylphenidate:(NA)
Prednisone-Dexmethylphenidate	Prednisone	0.885875	The risk or severity of hypokalemia can be increased when Prednisone is combined with Dexmethylphenidate.	Side Effect	Prednisone:(NA)-Dexmethylphenidate:(NA)	Prednisone:(recurrent pregnancy loss;pregnancy loss)-Dexmethylphenidate:(NA)
Simvastatin-Methylprednisone	Simvastatin	0.885533	The risk or severity of myopathy, rhabdomyolysis, and myoglobinuria can be increased when Simvastatin is combined with Methylprednisone.	Side Effect	Simvastatin:(pcos)-Methylprednisone:(NA)	Simvastatin:(pcos)-Methylprednisone:(NA)
Pentobarbital-Anastrozole	Anastrozole	0.885233	Pentobarbital may decrease the excretion rate of Anastrozole which could result in a higher serum level.	PK	Pentobarbital:(NA)-Anastrozole:(endometriosis;pcos)	Pentobarbital:(NA)-Anastrozole:(uterine fibroid;uterine bleeding;uterus disease;endometriosis)
Meperidine-Ofloxacin	Meperidine	0.884898	Meperidine may decrease the excretion rate of Ofloxacin which could result in a higher serum level.	PK	Meperidine:(NA)-Ofloxacin:(NA)	Meperidine:(fertility issues)-Ofloxacin:(NA)
Carbinoxamine-Isoniazid	Isoniazid	0.884244	The metabolism of Isoniazid can be decreased when combined with Carbinoxamine.	PK	Carbinoxamine:(NA)-Isoniazid:(NA)	Carbinoxamine:(NA)-Isoniazid:(contraceptive, complications, intrauterine, mechanical;fertility issues;infertility, female;pregnancy loss)
Dinoprostone-Dexketoprofen	Dinoprostone-Dexketoprofen	0.883743	The excretion of Dinoprostone can be decreased when combined with Dexketoprofen.	PK	Dinoprostone:(NA)-Dexketoprofen:(NA)	Dinoprostone:(contraception;fertility issues)-Dexketoprofen:(dysmenorrhea)
Simvastatin-Ebastine	Simvastatin	0.883599	The risk or severity of myopathy, rhabdomyolysis, and myoglobinuria can be increased when Simvastatin is combined with Ebastine.	Side Effect	Simvastatin:(pcos)-Ebastine:(NA)	Simvastatin:(pcos)-Ebastine:(NA)
Secobarbital-Exemestane	Exemestane	0.883495	Secobarbital may decrease the excretion rate of Exemestane which could result in a higher serum level.	PK	Secobarbital:(NA)-Exemestane:(endometriosis)	Secobarbital:(NA)-Exemestane:(NA)
Oxycodone-Levobupivacaine	Oxycodone-Levobupivacaine	0.882899	The metabolism of Levobupivacaine can be decreased when combined with Oxycodone.	PK	Oxycodone:(NA)-Levobupivacaine:(NA)	Oxycodone:(pregnancy loss)-Levobupivacaine:(preeclampsia)
Levobupivacaine-Phenacemide	Levobupivacaine	0.882873	Phenacemide may decrease the excretion rate of Levobupivacaine which could result in a higher serum level.	PK	Levobupivacaine:(NA)-Phenacemide:(NA)	Levobupivacaine:(preeclampsia)-Phenacemide:(NA)
Sildenafil-Secobarbital	Sildenafil	0.881315	The metabolism of Secobarbital can be decreased when combined with Sildenafil.	PK	Sildenafil:(NA)-Secobarbital:(NA)	Sildenafil:(fertility issues)-Secobarbital:(NA)
Secobarbital-Letrozole	Letrozole	0.881315	Secobarbital may decrease the excretion rate of Letrozole which could result in a higher serum level.	PK	Secobarbital:(NA)-Letrozole:(endometriosis;pcos;cos)	Secobarbital:(NA)-Letrozole:(uterine fibroid;fertility issues;infertility, female;subfertility;anovulation;controlled ovarian stimulation;endometrial diseases;endometrial receptivity;ovarian stimulation;ovulation disorder;ovulation, absent;pcos;pregnancy loss;reproductive techniques)
Quinidine-Norelgestromin	Norelgestromin	0.881244	Quinidine may decrease the excretion rate of Norelgestromin which could result in a higher serum level.	PK	Quinidine:(NA)-Norelgestromin:(endometriosis;pcos;contraceptives)	Quinidine:(NA)-Norelgestromin:(NA)
Quinidine-Norgestrel	Norgestrel	0.881244	Quinidine may decrease the excretion rate of Norgestrel which could result in a higher serum level.	PK	Quinidine:(NA)-Norgestrel:(endometriosis;pcos;contraceptives)	Quinidine:(NA)-Norgestrel:(NA)
Quinidine-Gestrinone	Gestrinone	0.881244	The metabolism of Quinidine can be decreased when combined with Gestrinone.	PK	Quinidine:(NA)-Gestrinone:(endometriosis;contraceptives;infertility)	Quinidine:(NA)-Gestrinone:(NA)
Lovastatin-Amobarbital	Lovastatin	0.881092	The metabolism of Lovastatin can be increased when combined with Amobarbital.	PK	Lovastatin:(NA)-Amobarbital:(NA)	Lovastatin:(x fragile syndrome)-Amobarbital:(NA)
Eszopiclone-Rosuvastatin	Rosuvastatin	0.880674	The metabolism of Rosuvastatin can be decreased when combined with Eszopiclone.	PK	Eszopiclone:(NA)-Rosuvastatin:(pcos)	Eszopiclone:(NA)-Rosuvastatin:(NA)
Lovastatin-Tolvaptan	Lovastatin	0.880458	The serum concentration of Lovastatin can be increased when it is combined with Tolvaptan.	PK	Lovastatin:(NA)-Tolvaptan:(NA)	Lovastatin:(x fragile syndrome)-Tolvaptan:(NA)
Eszopiclone-Oxandrolone	Oxandrolone	0.879969	The metabolism of Oxandrolone can be decreased when combined with Eszopiclone.	PK	Eszopiclone:(NA)-Oxandrolone:(turner syndrome)	Eszopiclone:(NA)-Oxandrolone:(NA)
Rosiglitazone-Hyoscyamine	Rosiglitazone	0.879862	Rosiglitazone may decrease the excretion rate of Hyoscyamine which could result in a higher serum level.	PK	Rosiglitazone:(pcos)-Hyoscyamine:(NA)	Rosiglitazone:(NA)-Hyoscyamine:(NA)
Acarbose-Dexmethylphenidate	Acarbose	0.879693	Acarbose may decrease the excretion rate of Dexmethylphenidate which could result in a higher serum level.	PK	Acarbose:(NA)-Dexmethylphenidate:(NA)	Acarbose:(pcos)-Dexmethylphenidate:(NA)
Bupivacaine-Salbutamol	Bupivacaine	0.878521	Bupivacaine may decrease the excretion rate of Salbutamol which could result in a higher serum level.	PK	Bupivacaine:(NA)-Salbutamol:(NA)	Bupivacaine:(uterine fibroid;uterus prolapse;uterus disease)-Salbutamol:(NA)
Follitropin-Maprotiline	Follitropin	0.878428	The therapeutic efficacy of Follitropin can be decreased when used in combination with Maprotiline.	PD	Follitropin:(endometriosis;cos;infertility)-Maprotiline:(NA)	Follitropin:(fertility disorders;assisted reproduction;assisted reproductive technology;assisted reproductive;uterus disease;fertility issues;infertility, female;subfertility;anovulation;controlled ovarian stimulation;endometrial diseases;endometrial receptivity;ovarian stimulation;ovulation, absent;pcos;reproductive sterility;reproductive techniques)-Maprotiline:(NA)
Sildenafil-Eszopiclone	Sildenafil	0.877807	The metabolism of Eszopiclone can be decreased when combined with Sildenafil.	PK	Sildenafil:(NA)-Eszopiclone:(NA)	Sildenafil:(fertility issues)-Eszopiclone:(NA)
Eszopiclone-Nitroglycerin	Nitroglycerin	0.877807	The risk or severity of methemoglobinemia can be increased when Eszopiclone is combined with Nitroglycerin.	Side Effect	Eszopiclone:(NA)-Nitroglycerin:(NA)	Eszopiclone:(NA)-Nitroglycerin:(contraception)
Isotretinoin-Bromocriptine	Isotretinoin-Bromocriptine	0.877128	Bromocriptine may decrease the excretion rate of Isotretinoin which could result in a higher serum level.	PK	Isotretinoin:(NA)-Bromocriptine:(rpl;infertility)	Isotretinoin:(pcos)-Bromocriptine:(NA)
Conjugated estrogens-Zopiclone	Conjugated estrogens	0.877044	Conjugated estrogens may decrease the excretion rate of Zopiclone which could result in a higher serum level.	PK	Conjugated estrogens:(poi;turner syndrome)-Zopiclone:(NA)	Conjugated estrogens:(uterus prolapse;uterus disease;hormone replacement therapy;reproductive system disorder;endometrial diseases)-Zopiclone:(NA)
Rosiglitazone-Amobarbital	Rosiglitazone	0.874995	The metabolism of Rosiglitazone can be increased when combined with Amobarbital.	PK	Rosiglitazone:(pcos)-Amobarbital:(NA)	Rosiglitazone:(NA)-Amobarbital:(NA)
Ibuprofen-Amobarbital	Ibuprofen	0.874995	The metabolism of Amobarbital can be decreased when combined with Ibuprofen.	PK	Ibuprofen:(endometriosis)-Amobarbital:(NA)	Ibuprofen:(uterine fibroid;preeclampsia;uterus disease;pregnancy loss)-Amobarbital:(NA)
Dicloxacillin-Estradiol acetate	Estradiol acetate	0.873344	The metabolism of Estradiol acetate can be increased when combined with Dicloxacillin.	PK	Dicloxacillin:(NA)-Estradiol acetate:(NA)	Dicloxacillin:(NA)-Estradiol acetate:(pcos)
Lovastatin-Lumefantrine	Lovastatin	0.872585	The metabolism of Lumefantrine can be decreased when combined with Lovastatin.	PK	Lovastatin:(NA)-Lumefantrine:(NA)	Lovastatin:(x fragile syndrome)-Lumefantrine:(NA)
Simvastatin-Candicidin	Simvastatin	0.872585	The risk or severity of myopathy, rhabdomyolysis, and myoglobinuria can be increased when Simvastatin is combined with Candicidin.	Side Effect	Simvastatin:(pcos)-Candicidin:(NA)	Simvastatin:(pcos)-Candicidin:(NA)
Simvastatin-Fosaprepitant	Simvastatin	0.872585	The metabolism of Fosaprepitant can be decreased when combined with Simvastatin.	PK	Simvastatin:(pcos)-Fosaprepitant:(NA)	Simvastatin:(pcos)-Fosaprepitant:(NA)
Lovastatin-Hyoscyamine	Lovastatin	0.871988	Lovastatin may decrease the excretion rate of Hyoscyamine which could result in a higher serum level.	PK	Lovastatin:(NA)-Hyoscyamine:(NA)	Lovastatin:(x fragile syndrome)-Hyoscyamine:(NA)
Folic acid-Amobarbital	Folic acid	0.871527	Folic acid may decrease the excretion rate of Amobarbital which could result in a higher serum level.	PK	Folic acid:(NA)-Amobarbital:(NA)	Folic acid:(fertility issues;infertility, female;pcos)-Amobarbital:(NA)
Sildenafil-Oxaprozin	Sildenafil	0.871454	The metabolism of Oxaprozin can be decreased when combined with Sildenafil.	PK	Sildenafil:(NA)-Oxaprozin:(NA)	Sildenafil:(fertility issues)-Oxaprozin:(NA)
Etonogestrel-Dexmethylphenidate	Etonogestrel	0.871138	Etonogestrel may decrease the excretion rate of Dexmethylphenidate which could result in a higher serum level.	PK	Etonogestrel:(endometriosis;contraceptives)-Dexmethylphenidate:(NA)	Etonogestrel:(contraceptive usage;contraception;uterine bleeding;uterus disease;endometriosis;pcos;pregnancy loss)-Dexmethylphenidate:(NA)
Megestrol acetate-Dexmethylphenidate	Megestrol acetate	0.870191	Megestrol acetate may decrease the excretion rate of Dexmethylphenidate which could result in a higher serum level.	PK	Megestrol acetate:(endometriosis;contraceptives)-Dexmethylphenidate:(NA)	Megestrol acetate:(NA)-Dexmethylphenidate:(NA)
Dexmethylphenidate-Dienogest	Dienogest	0.870129	The risk or severity of hypertension can be increased when Dexmethylphenidate is combined with Dienogest.	Side Effect	Dexmethylphenidate:(NA)-Dienogest:(endometriosis;pcos;contraceptives)	Dexmethylphenidate:(NA)-Dienogest:(uterine fibroid;dysmenorrhea;contraceptive usage;contraception;uterus disease;fertility issues;endometriosis)
Levobupivacaine-Ospemifene	Levobupivacaine	0.869493	The metabolism of Levobupivacaine can be decreased when combined with Ospemifene.	PK	Levobupivacaine:(NA)-Ospemifene:(NA)	Levobupivacaine:(preeclampsia)-Ospemifene:(NA)
Pyridoxine-Dexmethylphenidate	Pyridoxine	0.869415	Pyridoxine may decrease the excretion rate of Dexmethylphenidate which could result in a higher serum level.	PK	Pyridoxine:(endometriosis)-Dexmethylphenidate:(NA)	Pyridoxine:(NA)-Dexmethylphenidate:(NA)
Methylphenidate-Buprenorphine	Buprenorphine	0.868987	Buprenorphine may increase the central nervous system depressant (CNS depressant) activities of Methylphenidate.	Drug activity	Methylphenidate:(NA)-Buprenorphine:(NA)	Methylphenidate:(NA)-Buprenorphine:(pregnancy loss)
Progesterone-Hyoscyamine	Progesterone	0.868262	Progesterone may decrease the excretion rate of Hyoscyamine which could result in a higher serum level.	PK	Progesterone:(endometriosis;poi;pcos;contraceptives;cos;turner syndrome;infertility)-Hyoscyamine:(NA)	Progesterone:(assisted reproduction;assisted reproductive technology;assisted reproductive;contraception;uterus disease;fertility issues;hormone replacement therapy;infertility, female;reproductive system disorder;recurrent pregnancy loss;endometrial receptivity;implantation, placenta;ovarian stimulation;pregnancy loss;reproductive sterility;reproductive techniques)-Hyoscyamine:(NA)
Ketorolac-Amobarbital	Ketorolac	0.867121	The metabolism of Amobarbital can be decreased when combined with Ketorolac.	PK	Ketorolac:(NA)-Amobarbital:(NA)	Ketorolac:(contraception;uterine bleeding)-Amobarbital:(NA)
Rofecoxib-Amobarbital	Rofecoxib	0.867121	The metabolism of Amobarbital can be decreased when combined with Rofecoxib.	PK	Rofecoxib:(endometriosis)-Amobarbital:(NA)	Rofecoxib:(NA)-Amobarbital:(NA)
Piroxicam-Amobarbital	Piroxicam	0.867121	The metabolism of Amobarbital can be decreased when combined with Piroxicam.	PK	Piroxicam:(NA)-Amobarbital:(NA)	Piroxicam:(dysmenorrhea)-Amobarbital:(NA)
Naproxen-Amobarbital	Naproxen	0.867121	The metabolism of Amobarbital can be decreased when combined with Naproxen.	PK	Naproxen:(endometriosis)-Amobarbital:(NA)	Naproxen:(uterine fibroid;dysmenorrhea;uterine bleeding;uterus disease;endometrial diseases)-Amobarbital:(NA)
Hyoscyamine-Ibuprofen	Ibuprofen	0.867007	The risk or severity of Tachycardia can be increased when Hyoscyamine is combined with Ibuprofen.	Side Effect	Hyoscyamine:(NA)-Ibuprofen:(endometriosis)	Hyoscyamine:(NA)-Ibuprofen:(uterine fibroid;preeclampsia;uterus disease;pregnancy loss)
Bupivacaine-Enzalutamide	Bupivacaine	0.866692	The therapeutic efficacy of Enzalutamide can be decreased when used in combination with Bupivacaine.	PD	Bupivacaine:(NA)-Enzalutamide:(NA)	Bupivacaine:(uterine fibroid;uterus prolapse;uterus disease)-Enzalutamide:(NA)
Conjugated estrogens-Escitalopram	Conjugated estrogens-Escitalopram	0.866479	The metabolism of Escitalopram can be decreased when combined with Conjugated estrogens.	PK	Conjugated estrogens:(poi;turner syndrome)-Escitalopram:(NA)	Conjugated estrogens:(uterus prolapse;uterus disease;hormone replacement therapy;reproductive system disorder;endometrial diseases)-Escitalopram:(pcos)
Betamethasone-Dinoprostone	Dinoprostone	0.865641	The excretion of Dinoprostone can be decreased when combined with Betamethasone.	PK	Betamethasone:(NA)-Dinoprostone:(NA)	Betamethasone:(NA)-Dinoprostone:(contraception;fertility issues)
Betamethasone-Melatonin	Melatonin	0.865641	The excretion of Melatonin can be decreased when combined with Betamethasone.	PK	Betamethasone:(NA)-Melatonin:(NA)	Betamethasone:(NA)-Melatonin:(reproductive system disorder)
Conjugated estrogens-Amobarbital	Conjugated estrogens	0.865623	Conjugated estrogens may decrease the excretion rate of Amobarbital which could result in a higher serum level.	PK	Conjugated estrogens:(poi;turner syndrome)-Amobarbital:(NA)	Conjugated estrogens:(uterus prolapse;uterus disease;hormone replacement therapy;reproductive system disorder;endometrial diseases)-Amobarbital:(NA)
Levocarnitine-Dexmethylphenidate	Levocarnitine	0.865138	The risk or severity of hypertension can be increased when Levocarnitine is combined with Dexmethylphenidate.	Side Effect	Levocarnitine:(NA)-Dexmethylphenidate:(NA)	Levocarnitine:(pcos)-Dexmethylphenidate:(NA)
Morphine-Levobetaxolol	Morphine	0.864763	Morphine may increase the hypotensive activities of Levobetaxolol.	Drug activity	Morphine:(endometriosis)-Levobetaxolol:(NA)	Morphine:(NA)-Levobetaxolol:(NA)
Risperidone-Pholcodine	Risperidone	0.864546	The metabolism of Risperidone can be decreased when combined with Pholcodine.	PK	Risperidone:(NA)-Pholcodine:(NA)	Risperidone:(hyperprolactinemia)-Pholcodine:(NA)
Atorvastatin-Chenodeoxycholic acid	Atorvastatin	0.863942	Chenodeoxycholic acid may decrease the excretion rate of Atorvastatin which could result in a higher serum level.	PK	Atorvastatin:(pcos)-Chenodeoxycholic acid:(NA)	Atorvastatin:(NA)-Chenodeoxycholic acid:(NA)
Prednisone-Ebastine	Prednisone	0.863887	The risk or severity of hypokalemia can be increased when Prednisone is combined with Ebastine.	Side Effect	Prednisone:(NA)-Ebastine:(NA)	Prednisone:(recurrent pregnancy loss;pregnancy loss)-Ebastine:(NA)
Cefazolin-Dexmethylphenidate	Cefazolin	0.863531	The risk or severity of hypertension can be increased when Cefazolin is combined with Dexmethylphenidate.	Side Effect	Cefazolin:(NA)-Dexmethylphenidate:(NA)	Cefazolin:(uterine bleeding;uterus disease)-Dexmethylphenidate:(NA)
Bupivacaine-DL_Methylephedrine	Bupivacaine	0.863002	The serum concentration of Bupivacaine can be increased when it is combined with DL-Methylephedrine.	PK	Bupivacaine:(NA)-DL:(NA)	Bupivacaine:(uterine fibroid;uterus prolapse;uterus disease)-DL:(NA)
Spironolactone-Hyoscyamine	Spironolactone	0.862806	Spironolactone may decrease the excretion rate of Hyoscyamine which could result in a higher serum level.	PK	Spironolactone:(pcos;contraceptives)-Hyoscyamine:(NA)	Spironolactone:(NA)-Hyoscyamine:(NA)
Hyoscyamine-Rofecoxib	Rofecoxib	0.862678	The risk or severity of hypertension can be increased when Hyoscyamine is combined with Rofecoxib.	Side Effect	Hyoscyamine:(NA)-Rofecoxib:(endometriosis)	Hyoscyamine:(NA)-Rofecoxib:(NA)
Bupivacaine-Hydromorphone	Bupivacaine	0.861672	Bupivacaine may decrease the excretion rate of Hydromorphone which could result in a higher serum level.	PK	Bupivacaine:(NA)-Hydromorphone:(NA)	Bupivacaine:(uterine fibroid;uterus prolapse;uterus disease)-Hydromorphone:(NA)
Flutamide-Carbinoxamine	Flutamide	0.861483	The metabolism of Carbinoxamine can be decreased when combined with Flutamide.	PK	Flutamide:(pcos)-Carbinoxamine:(NA)	Flutamide:(NA)-Carbinoxamine:(NA)
Oxycodone-Isotretinoin	Oxycodone-Isotretinoin	0.860706	Isotretinoin may decrease the excretion rate of Oxycodone which could result in a higher serum level.	PK	Oxycodone:(NA)-Isotretinoin:(NA)	Oxycodone:(pregnancy loss)-Isotretinoin:(pcos)
Amoxicillin-Dexmethylphenidate	Amoxicillin	0.859375	The risk or severity of hypertension can be increased when Amoxicillin is combined with Dexmethylphenidate.	Side Effect	Amoxicillin:(NA)-Dexmethylphenidate:(NA)	Amoxicillin:(uterus disease)-Dexmethylphenidate:(NA)
Levonorgestrel-Quinidine	Levonorgestrel	0.858532	The therapeutic efficacy of Quinidine can be decreased when used in combination with Levonorgestrel.	PD	Levonorgestrel:(endometriosis;pcos;contraceptives;turner syndrome)-Quinidine:(NA)	Levonorgestrel:(uterine fibroid;uterus abnormal;amenorrhea;contraceptive usage;contraception;uterine bleeding;uterus disease;endometriosis)-Quinidine:(NA)
Bupivacaine-Alprazolam	Bupivacaine	0.8585	Bupivacaine may decrease the excretion rate of Alprazolam which could result in a higher serum level.	PK	Bupivacaine:(NA)-Alprazolam:(NA)	Bupivacaine:(uterine fibroid;uterus prolapse;uterus disease)-Alprazolam:(NA)
Temazepam-Bupivacaine	Bupivacaine	0.858322	Temazepam may decrease the excretion rate of Bupivacaine which could result in a higher serum level.	PK	Temazepam:(NA)-Bupivacaine:(NA)	Temazepam:(NA)-Bupivacaine:(uterine fibroid;uterus prolapse;uterus disease)
Bupivacaine-Benzthiazide	Bupivacaine	0.858107	Bupivacaine may increase the excretion rate of Benzthiazide which could result in a lower serum level and potentially a reduction in efficacy.	PK	Bupivacaine:(NA)-Benzthiazide:(NA)	Bupivacaine:(uterine fibroid;uterus prolapse;uterus disease)-Benzthiazide:(NA)
Trazodone-Levobupivacaine	Levobupivacaine	0.857674	The metabolism of Levobupivacaine can be decreased when combined with Trazodone.	PK	Trazodone:(NA)-Levobupivacaine:(NA)	Trazodone:(NA)-Levobupivacaine:(preeclampsia)
Bupivacaine-Vilanterol	Bupivacaine	0.857524	The metabolism of Vilanterol can be decreased when combined with Bupivacaine.	PK	Bupivacaine:(NA)-Vilanterol:(NA)	Bupivacaine:(uterine fibroid;uterus prolapse;uterus disease)-Vilanterol:(NA)
Bupivacaine-Nalmefene	Bupivacaine	0.856929	The metabolism of Nalmefene can be decreased when combined with Bupivacaine.	PK	Bupivacaine:(NA)-Nalmefene:(NA)	Bupivacaine:(uterine fibroid;uterus prolapse;uterus disease)-Nalmefene:(NA)
Folic acid-Ofloxacin	Folic acid	0.856855	Folic acid may decrease the excretion rate of Ofloxacin which could result in a higher serum level.	PK	Folic acid:(NA)-Ofloxacin:(NA)	Folic acid:(fertility issues;infertility, female;pcos)-Ofloxacin:(NA)
Diazepam-Ofloxacin	Diazepam	0.856587	Diazepam may decrease the excretion rate of Ofloxacin which could result in a higher serum level.	PK	Diazepam:(NA)-Ofloxacin:(NA)	Diazepam:(fertility issues)-Ofloxacin:(NA)
Folic acid-Dexmethylphenidate	Folic acid	0.856411	Folic acid may decrease the excretion rate of Dexmethylphenidate which could result in a higher serum level.	PK	Folic acid:(NA)-Dexmethylphenidate:(NA)	Folic acid:(fertility issues;infertility, female;pcos)-Dexmethylphenidate:(NA)
Levobupivacaine-Yohimbine	Levobupivacaine	0.856293	The risk or severity of adverse effects can be increased when Levobupivacaine is combined with Yohimbine.	Side Effect	Levobupivacaine:(NA)-Yohimbine:(NA)	Levobupivacaine:(preeclampsia)-Yohimbine:(NA)
Bupivacaine-Terbutaline	Bupivacaine	0.856273	Bupivacaine may decrease the excretion rate of Terbutaline which could result in a higher serum level.	PK	Bupivacaine:(NA)-Terbutaline:(NA)	Bupivacaine:(uterine fibroid;uterus prolapse;uterus disease)-Terbutaline:(NA)
Norethisterone-Escitalopram	Norethisterone-Escitalopram	0.855807	The metabolism of Escitalopram can be decreased when combined with Norethisterone.	PK	Norethisterone:(endometriosis;pcos;contraceptives;turner syndrome)-Escitalopram:(NA)	Norethisterone:(contraception;uterine bleeding;uterus disease;endometriosis)-Escitalopram:(pcos)
Bupivacaine-Viloxazine	Bupivacaine	0.85544	The metabolism of Bupivacaine can be decreased when combined with Viloxazine.	PK	Bupivacaine:(NA)-Viloxazine:(NA)	Bupivacaine:(uterine fibroid;uterus prolapse;uterus disease)-Viloxazine:(NA)
Oxycodone-Ephedrine	Oxycodone	0.855326	Ephedrine may increase the analgesic activities of Oxycodone.	Drug activity	Oxycodone:(NA)-Ephedrine:(NA)	Oxycodone:(pregnancy loss)-Ephedrine:(NA)
Levobupivacaine-Sertraline	Levobupivacaine	0.854786	Sertraline may increase the orthostatic hypotensive activities of Levobupivacaine.	Drug activity	Levobupivacaine:(NA)-Sertraline:(NA)	Levobupivacaine:(preeclampsia)-Sertraline:(NA)
Phenoxymethylpenicillin-Estradiol acetate	Estradiol acetate	0.854741	The therapeutic efficacy of Estradiol acetate can be decreased when used in combination with Phenoxymethylpenicillin.	PD	Phenoxymethylpenicillin:(NA)-Estradiol acetate:(NA)	Phenoxymethylpenicillin:(NA)-Estradiol acetate:(pcos)
Codeine-Ofloxacin	Codeine	0.854534	Codeine may decrease the excretion rate of Ofloxacin which could result in a higher serum level.	PK	Codeine:(oocyte retrieval)-Ofloxacin:(NA)	Codeine:(NA)-Ofloxacin:(NA)
Furosemide-Ofloxacin	Furosemide	0.854534	Furosemide may increase the excretion rate of Ofloxacin which could result in a lower serum level and potentially a reduction in efficacy.	PK	Furosemide:(NA)-Ofloxacin:(NA)	Furosemide:(preeclampsia)-Ofloxacin:(NA)
Tramadol-Ofloxacin	Tramadol	0.854526	Tramadol may decrease the excretion rate of Ofloxacin which could result in a higher serum level.	PK	Tramadol:(NA)-Ofloxacin:(NA)	Tramadol:(dysmenorrhea)-Ofloxacin:(NA)
Bupivacaine-Bromazepam	Bupivacaine	0.854493	The metabolism of Bromazepam can be decreased when combined with Bupivacaine.	PK	Bupivacaine:(NA)-Bromazepam:(NA)	Bupivacaine:(uterine fibroid;uterus prolapse;uterus disease)-Bromazepam:(NA)
Tiagabine-Estradiol acetate	Estradiol acetate	0.854183	The metabolism of Tiagabine can be increased when combined with Estradiol acetate.	PK	Tiagabine:(NA)-Estradiol acetate:(NA)	Tiagabine:(NA)-Estradiol acetate:(pcos)
Morphine-Hydrocortisone cypionate	Morphine	0.85399	The metabolism of Morphine can be increased when combined with Hydrocortisone cypionate.	PK	Morphine:(endometriosis)-Hydrocortisone cypionate:(NA)	Morphine:(NA)-Hydrocortisone cypionate:(NA)
Magnesium sulfate-Mepivacaine	Magnesium sulfate	0.853903	The therapeutic efficacy of Mepivacaine can be increased when used in combination with Magnesium sulfate.	PD	Magnesium sulfate:(NA)-Mepivacaine:(NA)	Magnesium sulfate:(preeclampsia)-Mepivacaine:(NA)
Diclofenac-Carbinoxamine	Diclofenac	0.85374	The metabolism of Carbinoxamine can be decreased when combined with Diclofenac.	PK	Diclofenac:(oocyte retrieval)-Carbinoxamine:(NA)	Diclofenac:(dysmenorrhea;fertility issues;infertility, female;infertility of tubal origin)-Carbinoxamine:(NA)
Omeprazole-Levocarnitine	Levocarnitine	0.853365	The excretion of Omeprazole can be decreased when combined with Levocarnitine.	PK	Omeprazole:(NA)-Levocarnitine:(NA)	Omeprazole:(NA)-Levocarnitine:(pcos)
Fentanyl-Ofloxacin	Fentanyl	0.853347	Fentanyl may decrease the excretion rate of Ofloxacin which could result in a higher serum level.	PK	Fentanyl:(endometriosis;oocyte retrieval)-Ofloxacin:(NA)	Fentanyl:(uterus disease;fertility issues)-Ofloxacin:(NA)
Prednisone-Methylprednisone	Prednisone	0.852515	The risk or severity of hypokalemia can be increased when Prednisone is combined with Methylprednisone.	Side Effect	Prednisone:(NA)-Methylprednisone:(NA)	Prednisone:(recurrent pregnancy loss;pregnancy loss)-Methylprednisone:(NA)
Lisuride-Levobupivacaine	Levobupivacaine	0.852117	The risk or severity of adverse effects can be increased when Lisuride is combined with Levobupivacaine.	Side Effect	Lisuride:(NA)-Levobupivacaine:(NA)	Lisuride:(NA)-Levobupivacaine:(preeclampsia)
Levobupivacaine-Oxymorphone	Levobupivacaine	0.851889	The risk or severity of adverse effects can be increased when Levobupivacaine is combined with Oxymorphone.	Side Effect	Levobupivacaine:(NA)-Oxymorphone:(NA)	Levobupivacaine:(preeclampsia)-Oxymorphone:(NA)
Testosterone-Ofloxacin	Testosterone	0.851717	Testosterone may decrease the excretion rate of Ofloxacin which could result in a higher serum level.	PK	Testosterone:(NA)-Ofloxacin:(NA)	Testosterone:(fertility issues;infertility, female)-Ofloxacin:(NA)
Midazolam-Ofloxacin	Midazolam	0.851717	Midazolam may decrease the excretion rate of Ofloxacin which could result in a higher serum level.	PK	Midazolam:(oocyte retrieval)-Ofloxacin:(NA)	Midazolam:(fertility issues;pregnancy loss)-Ofloxacin:(NA)
Terfenadine-Levobupivacaine	Levobupivacaine	0.85113	Terfenadine may decrease the excretion rate of Levobupivacaine which could result in a higher serum level.	PK	Terfenadine:(NA)-Levobupivacaine:(NA)	Terfenadine:(NA)-Levobupivacaine:(preeclampsia)
Zopiclone-Drospirenone	Drospirenone	0.850175	The therapeutic efficacy of Zopiclone can be decreased when used in combination with Drospirenone.	PD	Zopiclone:(NA)-Drospirenone:(pcos;contraceptives)	Zopiclone:(NA)-Drospirenone:(dysmenorrhea;contraception;endometriosis;pcos)
Morphine-Methylphenidate	Morphine	0.850031	The risk or severity of adverse effects can be increased when Morphine is combined with Methylphenidate.	Side Effect	Morphine:(endometriosis)-Methylphenidate:(NA)	Morphine:(NA)-Methylphenidate:(NA)
Methylphenidate-Dronabinol	Dronabinol	0.849685	Methylphenidate may increase the central nervous system depressant (CNS depressant) activities of Dronabinol.	Drug activity	Methylphenidate:(NA)-Dronabinol:(NA)	Methylphenidate:(NA)-Dronabinol:(pregnancy loss)
Risperidone-Tolvaptan	Risperidone	0.849292	Tolvaptan may increase the hypotensive activities of Risperidone.	Drug activity	Risperidone:(NA)-Tolvaptan:(NA)	Risperidone:(hyperprolactinemia)-Tolvaptan:(NA)
Bupivacaine-Zafirlukast	Bupivacaine	0.849209	The metabolism of Zafirlukast can be decreased when combined with Bupivacaine.	PK	Bupivacaine:(NA)-Zafirlukast:(NA)	Bupivacaine:(uterine fibroid;uterus prolapse;uterus disease)-Zafirlukast:(NA)
Ketorolac-Conivaptan	Ketorolac	0.848852	The risk or severity of hyperkalemia can be increased when Ketorolac is combined with Conivaptan.	Side Effect	Ketorolac:(NA)-Conivaptan:(NA)	Ketorolac:(contraception;uterine bleeding)-Conivaptan:(NA)
Chloroquine-Prednisolone	Prednisolone	0.848263	The therapeutic efficacy of Prednisolone can be decreased when used in combination with Chloroquine.	PD	Chloroquine:(NA)-Prednisolone:(NA)	Chloroquine:(NA)-Prednisolone:(fertility issues;infertility, female;pcos)
Bupivacaine-Ketazolam	Bupivacaine	0.848117	The metabolism of Ketazolam can be decreased when combined with Bupivacaine.	PK	Bupivacaine:(NA)-Ketazolam:(NA)	Bupivacaine:(uterine fibroid;uterus prolapse;uterus disease)-Ketazolam:(NA)
Lovastatin-Chlorpropamide	Lovastatin	0.848007	The metabolism of Chlorpropamide can be decreased when combined with Lovastatin.	PK	Lovastatin:(NA)-Chlorpropamide:(NA)	Lovastatin:(x fragile syndrome)-Chlorpropamide:(NA)
Ibuprofen-Ursodeoxycholic acid	Ibuprofen	0.847791	The metabolism of Ibuprofen can be decreased when combined with Ursodeoxycholic acid.	PK	Ibuprofen:(endometriosis)-Ursodeoxycholic acid:(NA)	Ibuprofen:(uterine fibroid;preeclampsia;uterus disease;pregnancy loss)-Ursodeoxycholic acid:(NA)
Leuprolide-Zopiclone	Leuprolide	0.847776	Leuprolide may decrease the excretion rate of Zopiclone which could result in a higher serum level.	PK	Leuprolide:(endometriosis;pcos;cos)-Zopiclone:(NA)	Leuprolide:(uterine fibroid;amenorrhea;assisted reproductive technology;assisted reproductive;contraception;fertility issues;endometriosis;ovarian stimulation;pcos;pregnancy loss)-Zopiclone:(NA)
Risperidone-Methylnaltrexone	Risperidone	0.847771	The risk or severity of adverse effects can be increased when Risperidone is combined with Methylnaltrexone.	Side Effect	Risperidone:(NA)-Methylnaltrexone:(NA)	Risperidone:(hyperprolactinemia)-Methylnaltrexone:(NA)
Atorvastatin-Escitalopram	Atorvastatin-Escitalopram	0.847758	The metabolism of Escitalopram can be decreased when combined with Atorvastatin.	PK	Atorvastatin:(pcos)-Escitalopram:(NA)	Atorvastatin:(NA)-Escitalopram:(pcos)
Esomeprazole-Alogliptin	Alogliptin	0.847442	The excretion of Alogliptin can be decreased when combined with Esomeprazole.	PK	Esomeprazole:(NA)-Alogliptin:(NA)	Esomeprazole:(NA)-Alogliptin:(pcos)
Prednisolone-Esketamine	Prednisolone	0.846992	The therapeutic efficacy of Esketamine can be decreased when used in combination with Prednisolone.	PD	Prednisolone:(NA)-Esketamine:(NA)	Prednisolone:(fertility issues;infertility, female;pcos)-Esketamine:(NA)
Desogestrel-Chloroquine	Desogestrel	0.84698	The metabolism of Desogestrel can be decreased when combined with Chloroquine.	PK	Desogestrel:(endometriosis;pcos;contraceptives;turner syndrome)-Chloroquine:(NA)	Desogestrel:(dysmenorrhea;fertility issues;ovarian stimulation)-Chloroquine:(NA)
Naproxen-Pseudoephedrine	Naproxen	0.846563	The risk or severity of hypertension can be increased when Naproxen is combined with Pseudoephedrine.	Side Effect	Naproxen:(endometriosis)-Pseudoephedrine:(NA)	Naproxen:(uterine fibroid;dysmenorrhea;uterine bleeding;uterus disease;endometrial diseases)-Pseudoephedrine:(NA)
Protriptyline-Levobupivacaine	Levobupivacaine	0.846551	The metabolism of Protriptyline can be decreased when combined with Levobupivacaine.	PK	Protriptyline:(NA)-Levobupivacaine:(NA)	Protriptyline:(NA)-Levobupivacaine:(preeclampsia)
Lovastatin-Glipizide	Lovastatin	0.846401	The metabolism of Glipizide can be decreased when combined with Lovastatin.	PK	Lovastatin:(NA)-Glipizide:(NA)	Lovastatin:(x fragile syndrome)-Glipizide:(NA)
Bupivacaine-Milnacipran	Bupivacaine	0.846326	The metabolism of Bupivacaine can be decreased when combined with Milnacipran.	PK	Bupivacaine:(NA)-Milnacipran:(NA)	Bupivacaine:(uterine fibroid;uterus prolapse;uterus disease)-Milnacipran:(NA)
Dextropropoxyphene-Levobupivacaine	Levobupivacaine	0.845846	The metabolism of Dextropropoxyphene can be decreased when combined with Levobupivacaine.	PK	Dextropropoxyphene:(NA)-Levobupivacaine:(NA)	Dextropropoxyphene:(NA)-Levobupivacaine:(preeclampsia)
Methylphenidate-Escitalopram	Escitalopram	0.845631	The risk or severity of serotonin syndrome can be increased when Escitalopram is combined with Methylphenidate.	Side Effect	Methylphenidate:(NA)-Escitalopram:(NA)	Methylphenidate:(NA)-Escitalopram:(pcos)
Lovastatin-Clobazam	Lovastatin	0.845111	The serum concentration of Lovastatin can be increased when it is combined with Clobazam.	PK	Lovastatin:(NA)-Clobazam:(NA)	Lovastatin:(x fragile syndrome)-Clobazam:(NA)
Isotretinoin-Aripiprazole	Isotretinoin-Aripiprazole	0.844815	Isotretinoin may decrease the excretion rate of Aripiprazole which could result in a higher serum level.	PK	Isotretinoin:(NA)-Aripiprazole:(NA)	Isotretinoin:(pcos)-Aripiprazole:(hyperprolactinemia)
Demeclocycline-Estradiol acetate	Estradiol acetate	0.844375	The serum concentration of Estradiol acetate can be decreased when it is combined with Demeclocycline.	PK	Demeclocycline:(NA)-Estradiol acetate:(NA)	Demeclocycline:(NA)-Estradiol acetate:(pcos)
Gabapentin-Estradiol acetate	Gabapentin-Estradiol acetate	0.844365	The metabolism of Gabapentin can be increased when combined with Estradiol acetate.	PK	Gabapentin:(endometriosis)-Estradiol acetate:(NA)	Gabapentin:(pregnancy loss)-Estradiol acetate:(pcos)
Methylphenidate-Melatonin	Melatonin	0.844065	The risk or severity of adverse effects can be increased when Methylphenidate is combined with Melatonin.	Side Effect	Methylphenidate:(NA)-Melatonin:(NA)	Methylphenidate:(NA)-Melatonin:(reproductive system disorder)
Megestrol acetate-Zopiclone	Megestrol acetate	0.843556	Megestrol acetate may decrease the excretion rate of Zopiclone which could result in a higher serum level.	PK	Megestrol acetate:(endometriosis;contraceptives)-Zopiclone:(NA)	Megestrol acetate:(NA)-Zopiclone:(NA)
Bupivacaine-Olsalazine	Bupivacaine	0.843533	The metabolism of Bupivacaine can be increased when combined with Olsalazine.	PK	Bupivacaine:(NA)-Olsalazine:(NA)	Bupivacaine:(uterine fibroid;uterus prolapse;uterus disease)-Olsalazine:(NA)
Simvastatin-Milnacipran	Simvastatin	0.843245	The metabolism of Milnacipran can be decreased when combined with Simvastatin.	PK	Simvastatin:(pcos)-Milnacipran:(NA)	Simvastatin:(pcos)-Milnacipran:(NA)
Lidocaine-Carbinoxamine	Lidocaine	0.842372	The metabolism of Lidocaine can be decreased when combined with Carbinoxamine.	PK	Lidocaine:(oocyte retrieval)-Carbinoxamine:(NA)	Lidocaine:(uterine fibroid;uterus prolapse;preeclampsia;contraception;uterus disease;fertility issues;infertility, female;infertility of tubal origin;pregnancy loss)-Carbinoxamine:(NA)
Reboxetine-Levobupivacaine	Levobupivacaine	0.842117	The metabolism of Levobupivacaine can be decreased when combined with Reboxetine.	PK	Reboxetine:(NA)-Levobupivacaine:(NA)	Reboxetine:(NA)-Levobupivacaine:(preeclampsia)
Levobupivacaine-Naloxegol	Levobupivacaine	0.842117	Levobupivacaine may decrease the excretion rate of Naloxegol which could result in a higher serum level.	PK	Levobupivacaine:(NA)-Naloxegol:(NA)	Levobupivacaine:(preeclampsia)-Naloxegol:(NA)
Lorazepam-Simvastatin	Simvastatin	0.841901	The metabolism of Lorazepam can be decreased when combined with Simvastatin.	PK	Lorazepam:(NA)-Simvastatin:(pcos)	Lorazepam:(NA)-Simvastatin:(pcos)
Methylphenidate-Rocuronium	Rocuronium	0.841811	The risk or severity of adverse effects can be increased when Methylphenidate is combined with Rocuronium.	Side Effect	Methylphenidate:(NA)-Rocuronium:(NA)	Methylphenidate:(NA)-Rocuronium:(uterus prolapse;gynecologic disease;uterus disease;endometriosis)
Betamethasone-Exemestane	Exemestane	0.8416	The metabolism of Betamethasone can be increased when combined with Exemestane.	PK	Betamethasone:(NA)-Exemestane:(endometriosis)	Betamethasone:(NA)-Exemestane:(NA)
Desogestrel-Esomeprazole	Desogestrel	0.841458	The metabolism of Desogestrel can be increased when combined with Esomeprazole.	PK	Desogestrel:(endometriosis;pcos;contraceptives;turner syndrome)-Esomeprazole:(NA)	Desogestrel:(dysmenorrhea;fertility issues;ovarian stimulation)-Esomeprazole:(NA)
Mifepristone-Isotretinoin	Mifepristone-Isotretinoin	0.841454	The therapeutic efficacy of Mifepristone can be decreased when used in combination with Isotretinoin.	PD	Mifepristone:(endometriosis;contraceptives)-Isotretinoin:(NA)	Mifepristone:(uterine fibroid;contraception;pregnancy loss)-Isotretinoin:(pcos)
Bupivacaine-Propiverine	Bupivacaine	0.841311	The risk or severity of adverse effects can be increased when Bupivacaine is combined with Propiverine.	Side Effect	Bupivacaine:(NA)-Propiverine:(NA)	Bupivacaine:(uterine fibroid;uterus prolapse;uterus disease)-Propiverine:(NA)
Lovastatin-Methylphenobarbital	Lovastatin	0.841164	The metabolism of Lovastatin can be decreased when combined with Methylphenobarbital.	PK	Lovastatin:(NA)-Methylphenobarbital:(NA)	Lovastatin:(x fragile syndrome)-Methylphenobarbital:(NA)
Thiopental-Simvastatin	Simvastatin	0.841164	The metabolism of Simvastatin can be increased when combined with Thiopental.	PK	Thiopental:(NA)-Simvastatin:(pcos)	Thiopental:(NA)-Simvastatin:(pcos)
Trimipramine-Atorvastatin	Atorvastatin	0.841018	The metabolism of Trimipramine can be decreased when combined with Atorvastatin.	PK	Trimipramine:(NA)-Atorvastatin:(pcos)	Trimipramine:(NA)-Atorvastatin:(NA)
Flutamide-Trimipramine	Flutamide	0.840945	The metabolism of Trimipramine can be decreased when combined with Flutamide.	PK	Flutamide:(pcos)-Trimipramine:(NA)	Flutamide:(NA)-Trimipramine:(NA)
Dexamethasone-Tolvaptan	Dexamethasone	0.840592	Dexamethasone may decrease the excretion rate of Tolvaptan which could result in a higher serum level.	PK	Dexamethasone:(pcos)-Tolvaptan:(NA)	Dexamethasone:(fertility issues)-Tolvaptan:(NA)
Simvastatin-Dihydroergocornine	Simvastatin	0.839933	Simvastatin may decrease the excretion rate of Dihydroergocornine which could result in a higher serum level.	PK	Simvastatin:(pcos)-Dihydroergocornine:(NA)	Simvastatin:(pcos)-Dihydroergocornine:(NA)
Simvastatin-Metyrapone	Simvastatin	0.839269	The metabolism of Simvastatin can be decreased when combined with Metyrapone.	PK	Simvastatin:(pcos)-Metyrapone:(NA)	Simvastatin:(pcos)-Metyrapone:(NA)
Butalbital-Codeine	Codeine	0.838846	The risk or severity of adverse effects can be increased when Butalbital is combined with Codeine.	Side Effect	Butalbital:(NA)-Codeine:(oocyte retrieval)	Butalbital:(NA)-Codeine:(NA)
Etonogestrel-Zopiclone	Etonogestrel	0.838754	Etonogestrel may decrease the excretion rate of Zopiclone which could result in a higher serum level.	PK	Etonogestrel:(endometriosis;contraceptives)-Zopiclone:(NA)	Etonogestrel:(contraceptive usage;contraception;uterine bleeding;uterus disease;endometriosis;pcos;pregnancy loss)-Zopiclone:(NA)
Sirolimus-Escitalopram	Sirolimus-Escitalopram	0.838679	The metabolism of Sirolimus can be decreased when combined with Escitalopram.	PK	Sirolimus:(NA)-Escitalopram:(NA)	Sirolimus:(uterine fibroid)-Escitalopram:(pcos)
Flutamide-Escitalopram	Flutamide-Escitalopram	0.838647	The metabolism of Escitalopram can be decreased when combined with Flutamide.	PK	Flutamide:(pcos)-Escitalopram:(NA)	Flutamide:(NA)-Escitalopram:(pcos)
Bupivacaine-Flurazepam	Bupivacaine	0.838386	Bupivacaine may decrease the excretion rate of Flurazepam which could result in a higher serum level.	PK	Bupivacaine:(NA)-Flurazepam:(NA)	Bupivacaine:(uterine fibroid;uterus prolapse;uterus disease)-Flurazepam:(NA)
Levobupivacaine-Escitalopram	Levobupivacaine-Escitalopram	0.83829	Escitalopram may increase the hypotensive activities of Levobupivacaine.	Drug activity	Levobupivacaine:(NA)-Escitalopram:(NA)	Levobupivacaine:(preeclampsia)-Escitalopram:(pcos)
Rosuvastatin-Escitalopram	Rosuvastatin-Escitalopram	0.83829	The metabolism of Escitalopram can be decreased when combined with Rosuvastatin.	PK	Rosuvastatin:(pcos)-Escitalopram:(NA)	Rosuvastatin:(NA)-Escitalopram:(pcos)
Lovastatin-Bisoprolol	Lovastatin	0.838186	The serum concentration of Bisoprolol can be increased when it is combined with Lovastatin.	PK	Lovastatin:(NA)-Bisoprolol:(NA)	Lovastatin:(x fragile syndrome)-Bisoprolol:(NA)
Morphine-Dexketoprofen	Morphine-Dexketoprofen	0.837929	The metabolism of Morphine can be decreased when combined with Dexketoprofen.	PK	Morphine:(endometriosis)-Dexketoprofen:(NA)	Morphine:(NA)-Dexketoprofen:(dysmenorrhea)
Prednisolone-Estradiol dienanthate	Prednisolone	0.837767	The serum concentration of Prednisolone can be increased when it is combined with Estradiol dienanthate.	PK	Prednisolone:(NA)-Estradiol dienanthate:(NA)	Prednisolone:(fertility issues;infertility, female;pcos)-Estradiol dienanthate:(NA)
Methylphenidate-Pentazocine	Pentazocine	0.837757	The risk or severity of adverse effects can be increased when Methylphenidate is combined with Pentazocine.	Side Effect	Methylphenidate:(NA)-Pentazocine:(NA)	Methylphenidate:(NA)-Pentazocine:(pregnancy loss)
Follitropin-Venlafaxine	Follitropin	0.837636	The therapeutic efficacy of Follitropin can be decreased when used in combination with Venlafaxine.	PD	Follitropin:(endometriosis;cos;infertility)-Venlafaxine:(NA)	Follitropin:(fertility disorders;assisted reproduction;assisted reproductive technology;assisted reproductive;uterus disease;fertility issues;infertility, female;subfertility;anovulation;controlled ovarian stimulation;endometrial diseases;endometrial receptivity;ovarian stimulation;ovulation, absent;pcos;reproductive sterility;reproductive techniques)-Venlafaxine:(NA)
Metformin-Zopiclone	Metformin	0.837624	Metformin may decrease the excretion rate of Zopiclone which could result in a higher serum level.	PK	Metformin:(pcos)-Zopiclone:(NA)	Metformin:(preeclampsia;fertility issues;infertility, female;reproductive system disorder;anovulation;endometrial diseases;ovulation, absent;pcos;reproductive disorder)-Zopiclone:(NA)
Flucloxacillin-Estradiol acetate	Estradiol acetate	0.837459	The metabolism of Estradiol acetate can be increased when combined with Flucloxacillin.	PK	Flucloxacillin:(NA)-Estradiol acetate:(NA)	Flucloxacillin:(NA)-Estradiol acetate:(pcos)
Lovastatin-Edoxaban	Lovastatin	0.837357	The metabolism of Edoxaban can be decreased when combined with Lovastatin.	PK	Lovastatin:(NA)-Edoxaban:(NA)	Lovastatin:(x fragile syndrome)-Edoxaban:(NA)
Levobupivacaine-Proguanil	Levobupivacaine	0.837262	Levobupivacaine may decrease the excretion rate of Proguanil which could result in a higher serum level.	PK	Levobupivacaine:(NA)-Proguanil:(NA)	Levobupivacaine:(preeclampsia)-Proguanil:(NA)
Lovastatin-Propranolol	Lovastatin	0.837058	The metabolism of Propranolol can be decreased when combined with Lovastatin.	PK	Lovastatin:(NA)-Propranolol:(NA)	Lovastatin:(x fragile syndrome)-Propranolol:(NA)
Eszopiclone-Prilocaine	Prilocaine	0.836963	The risk or severity of methemoglobinemia can be increased when Prilocaine is combined with Eszopiclone.	Side Effect	Eszopiclone:(NA)-Prilocaine:(NA)	Eszopiclone:(NA)-Prilocaine:(contraception;uterus disease)
Gabapentin-Testosterone cypionate	Gabapentin	0.836912	The metabolism of Gabapentin can be increased when combined with Testosterone cypionate.	PK	Gabapentin:(endometriosis)-Testosterone cypionate:(NA)	Gabapentin:(pregnancy loss)-Testosterone cypionate:(NA)
Prochlorperazine-Estradiol	Estradiol	0.836745	The metabolism of Prochlorperazine can be increased when combined with Estradiol.	PK	Prochlorperazine:(NA)-Estradiol:(endometriosis;poi;pcos;contraceptives;turner syndrome)	Prochlorperazine:(NA)-Estradiol:(contraception;uterine bleeding;uterus disease;fertility issues;hormone replacement therapy;reproductive system disorder;pregnancy loss)
Lovastatin-Dexmedetomidine	Lovastatin	0.836381	The metabolism of Dexmedetomidine can be decreased when combined with Lovastatin.	PK	Lovastatin:(NA)-Dexmedetomidine:(NA)	Lovastatin:(x fragile syndrome)-Dexmedetomidine:(NA)
Levobupivacaine-Vilazodone	Levobupivacaine	0.835825	The metabolism of Vilazodone can be decreased when combined with Levobupivacaine.	PK	Levobupivacaine:(NA)-Vilazodone:(NA)	Levobupivacaine:(preeclampsia)-Vilazodone:(NA)
Lovastatin-Dabigatran etexilate	Lovastatin	0.835817	The metabolism of Dabigatran etexilate can be decreased when combined with Lovastatin.	PK	Lovastatin:(NA)-Dabigatran etexilate:(NA)	Lovastatin:(x fragile syndrome)-Dabigatran etexilate:(NA)
Labetalol-Zopiclone	Labetalol	0.835816	The metabolism of Labetalol can be decreased when combined with Zopiclone.	PK	Labetalol:(NA)-Zopiclone:(NA)	Labetalol:(preeclampsia)-Zopiclone:(NA)
Prednisone-Zopiclone	Prednisone	0.835816	The metabolism of Zopiclone can be increased when combined with Prednisone.	PK	Prednisone:(NA)-Zopiclone:(NA)	Prednisone:(recurrent pregnancy loss;pregnancy loss)-Zopiclone:(NA)
Furosemide-Zopiclone	Furosemide	0.835816	The metabolism of Furosemide can be decreased when combined with Zopiclone.	PK	Furosemide:(NA)-Zopiclone:(NA)	Furosemide:(preeclampsia)-Zopiclone:(NA)
Morphine-Mepivacaine	Morphine	0.835568	The risk or severity of adverse effects can be increased when Morphine is combined with Mepivacaine.	Side Effect	Morphine:(endometriosis)-Mepivacaine:(NA)	Morphine:(NA)-Mepivacaine:(NA)
Simvastatin-Bromocriptine	Simvastatin-Bromocriptine	0.835361	The metabolism of Bromocriptine can be decreased when combined with Simvastatin.	PK	Simvastatin:(pcos)-Bromocriptine:(rpl;infertility)	Simvastatin:(pcos)-Bromocriptine:(NA)
Isosorbide mononitrate-Escitalopram	Isosorbide mononitrate-Escitalopram	0.835308	Escitalopram may increase the hypotensive activities of Isosorbide mononitrate.	Drug activity	Isosorbide mononitrate:(NA)-Escitalopram:(NA)	Isosorbide mononitrate:(pregnancy loss)-Escitalopram:(pcos)
Diclofenac-Esomeprazole	Diclofenac	0.835138	The excretion of Esomeprazole can be decreased when combined with Diclofenac.	PK	Diclofenac:(oocyte retrieval)-Esomeprazole:(NA)	Diclofenac:(dysmenorrhea;fertility issues;infertility, female;infertility of tubal origin)-Esomeprazole:(NA)
Codeine-Dexbrompheniramine	Codeine	0.835075	The risk or severity of adverse effects can be increased when Codeine is combined with Dexbrompheniramine.	Side Effect	Codeine:(oocyte retrieval)-Dexbrompheniramine:(NA)	Codeine:(NA)-Dexbrompheniramine:(NA)
Codeine-Triprolidine	Codeine	0.835075	The risk or severity of adverse effects can be increased when Codeine is combined with Triprolidine.	Side Effect	Codeine:(oocyte retrieval)-Triprolidine:(NA)	Codeine:(NA)-Triprolidine:(NA)
Protriptyline-Atorvastatin	Atorvastatin	0.834544	The metabolism of Protriptyline can be decreased when combined with Atorvastatin.	PK	Protriptyline:(NA)-Atorvastatin:(pcos)	Protriptyline:(NA)-Atorvastatin:(NA)
Glucagon-Trimipramine	Glucagon	0.834516	Trimipramine may increase the gastrointestinal motility reducing activities of Glucagon.	Drug activity	Glucagon:(NA)-Trimipramine:(NA)	Glucagon:(fertility disorders)-Trimipramine:(NA)
Atorvastatin-Esketamine	Atorvastatin	0.834494	The metabolism of Esketamine can be decreased when combined with Atorvastatin.	PK	Atorvastatin:(pcos)-Esketamine:(NA)	Atorvastatin:(NA)-Esketamine:(NA)
Bupivacaine-Osimertinib	Bupivacaine	0.834345	The metabolism of Bupivacaine can be decreased when combined with Osimertinib.	PK	Bupivacaine:(NA)-Osimertinib:(NA)	Bupivacaine:(uterine fibroid;uterus prolapse;uterus disease)-Osimertinib:(NA)
Spironolactone-Hydrochlorothiazide	Spironolactone	0.834305	The risk or severity of adverse effects can be increased when Spironolactone is combined with Hydrochlorothiazide.	Side Effect	Spironolactone:(pcos;contraceptives)-Hydrochlorothiazide:(NA)	Spironolactone:(NA)-Hydrochlorothiazide:(NA)
Prednisone-Hydrocortisone cypionate	Prednisone	0.834274	The risk or severity of adverse effects can be increased when Prednisone is combined with Hydrocortisone cypionate.	Side Effect	Prednisone:(NA)-Hydrocortisone cypionate:(NA)	Prednisone:(recurrent pregnancy loss;pregnancy loss)-Hydrocortisone cypionate:(NA)
Desmopressin-Bupivacaine	Bupivacaine	0.833879	Desmopressin may decrease the excretion rate of Bupivacaine which could result in a higher serum level.	PK	Desmopressin:(NA)-Bupivacaine:(NA)	Desmopressin:(NA)-Bupivacaine:(uterine fibroid;uterus prolapse;uterus disease)
Exemestane-Estradiol dienanthate	Exemestane	0.833861	The therapeutic efficacy of Exemestane can be decreased when used in combination with Estradiol dienanthate.	PD	Exemestane:(endometriosis)-Estradiol dienanthate:(NA)	Exemestane:(NA)-Estradiol dienanthate:(NA)
Risperidone-Sorbitol	Risperidone	0.83348	Sorbitol may increase the hypotensive activities of Risperidone.	Drug activity	Risperidone:(NA)-Sorbitol:(NA)	Risperidone:(hyperprolactinemia)-Sorbitol:(NA)
Desogestrel-Desipramine	Desogestrel	0.833314	The metabolism of Desipramine can be decreased when combined with Desogestrel.	PK	Desogestrel:(endometriosis;pcos;contraceptives;turner syndrome)-Desipramine:(NA)	Desogestrel:(dysmenorrhea;fertility issues;ovarian stimulation)-Desipramine:(NA)
Darifenacin-Levobupivacaine	Levobupivacaine	0.833262	Darifenacin may decrease the excretion rate of Levobupivacaine which could result in a higher serum level.	PK	Darifenacin:(NA)-Levobupivacaine:(NA)	Darifenacin:(NA)-Levobupivacaine:(preeclampsia)
Levobupivacaine-Umeclidinium	Levobupivacaine	0.833262	Levobupivacaine may decrease the excretion rate of Umeclidinium which could result in a higher serum level.	PK	Levobupivacaine:(NA)-Umeclidinium:(NA)	Levobupivacaine:(preeclampsia)-Umeclidinium:(NA)
Levobupivacaine-Dacomitinib	Levobupivacaine	0.833081	The serum concentration of Levobupivacaine can be increased when it is combined with Dacomitinib.	PK	Levobupivacaine:(NA)-Dacomitinib:(NA)	Levobupivacaine:(preeclampsia)-Dacomitinib:(NA)
Oxaprozin-Mestranol	Mestranol	0.832985	Oxaprozin may decrease the excretion rate of Mestranol which could result in a higher serum level.	PK	Oxaprozin:(NA)-Mestranol:(endometriosis;pcos;contraceptives)	Oxaprozin:(NA)-Mestranol:(NA)
Methyldopa-Hydrochlorothiazide	Methyldopa	0.832964	The therapeutic efficacy of Hydrochlorothiazide can be increased when used in combination with Methyldopa.	PD	Methyldopa:(NA)-Hydrochlorothiazide:(NA)	Methyldopa:(preeclampsia)-Hydrochlorothiazide:(NA)
Estradiol-Methylprednisone	Estradiol	0.832694	The serum concentration of Estradiol can be increased when it is combined with Methylprednisone.	PK	Estradiol:(endometriosis;poi;pcos;contraceptives;turner syndrome)-Methylprednisone:(NA)	Estradiol:(contraception;uterine bleeding;uterus disease;fertility issues;hormone replacement therapy;reproductive system disorder;pregnancy loss)-Methylprednisone:(NA)
Tretinoin-Dexketoprofen	Dexketoprofen	0.832665	The metabolism of Tretinoin can be increased when combined with Dexketoprofen.	PK	Tretinoin:(NA)-Dexketoprofen:(NA)	Tretinoin:(NA)-Dexketoprofen:(dysmenorrhea)
Bupivacaine-Armodafinil	Bupivacaine	0.832498	The metabolism of Armodafinil can be decreased when combined with Bupivacaine.	PK	Bupivacaine:(NA)-Armodafinil:(NA)	Bupivacaine:(uterine fibroid;uterus prolapse;uterus disease)-Armodafinil:(NA)
Prednisone-Amobarbital	Prednisone	0.83247	The therapeutic efficacy of Amobarbital can be increased when used in combination with Prednisone.	PD	Prednisone:(NA)-Amobarbital:(NA)	Prednisone:(recurrent pregnancy loss;pregnancy loss)-Amobarbital:(NA)
Pralidoxime-Prednisolone	Prednisolone	0.832356	The therapeutic efficacy of Prednisolone can be decreased when used in combination with Pralidoxime.	PD	Pralidoxime:(NA)-Prednisolone:(NA)	Pralidoxime:(NA)-Prednisolone:(fertility issues;infertility, female;pcos)
Esomeprazole-Naproxen	Naproxen	0.832137	The excretion of Naproxen can be decreased when combined with Esomeprazole.	PK	Esomeprazole:(NA)-Naproxen:(endometriosis)	Esomeprazole:(NA)-Naproxen:(uterine fibroid;dysmenorrhea;uterine bleeding;uterus disease;endometrial diseases)
Norethisterone-Trimipramine	Norethisterone	0.832134	The serum concentration of Norethisterone can be increased when it is combined with Trimipramine.	PK	Norethisterone:(endometriosis;pcos;contraceptives;turner syndrome)-Trimipramine:(NA)	Norethisterone:(contraception;uterine bleeding;uterus disease;endometriosis)-Trimipramine:(NA)
Bupivacaine-Colchicine	Bupivacaine	0.831988	The metabolism of Bupivacaine can be decreased when combined with Colchicine.	PK	Bupivacaine:(NA)-Colchicine:(NA)	Bupivacaine:(uterine fibroid;uterus prolapse;uterus disease)-Colchicine:(NA)
Cabergoline-Methazolamide	Cabergoline	0.831842	The therapeutic efficacy of Methazolamide can be increased when used in combination with Cabergoline.	PD	Cabergoline:(NA)-Methazolamide:(NA)	Cabergoline:(fertility issues;infertility, female)-Methazolamide:(NA)
Lovastatin-Cocaine	Lovastatin	0.831557	The metabolism of Lovastatin can be decreased when combined with Cocaine.	PK	Lovastatin:(NA)-Cocaine:(NA)	Lovastatin:(x fragile syndrome)-Cocaine:(NA)
Tadalafil-Triptorelin	Triptorelin	0.831491	The risk or severity of QTc prolongation can be increased when Tadalafil is combined with Triptorelin.	Side Effect	Tadalafil:(NA)-Triptorelin:(endometriosis;pcos;cos)	Tadalafil:(NA)-Triptorelin:(assisted reproduction;assisted reproductive technology;assisted reproductive;uterus disease;fertility issues;infertility, female;controlled ovarian stimulation;endometriosis;ovarian stimulation;pcos;reproductive sterility)
Lovastatin-Fenfluramine	Lovastatin	0.831409	The metabolism of Fenfluramine can be decreased when combined with Lovastatin.	PK	Lovastatin:(NA)-Fenfluramine:(NA)	Lovastatin:(x fragile syndrome)-Fenfluramine:(NA)
Bupivacaine-Etafedrine	Bupivacaine	0.831405	The risk or severity of adverse effects can be increased when Bupivacaine is combined with Etafedrine.	Side Effect	Bupivacaine:(NA)-Etafedrine:(NA)	Bupivacaine:(uterine fibroid;uterus prolapse;uterus disease)-Etafedrine:(NA)
Mepivacaine-Melatonin	Melatonin	0.831006	Mepivacaine may decrease the excretion rate of Melatonin which could result in a higher serum level.	PK	Mepivacaine:(NA)-Melatonin:(NA)	Mepivacaine:(NA)-Melatonin:(reproductive system disorder)
Diazepam-Dextroamphetamine	Diazepam	0.830919	The risk or severity of adverse effects can be increased when Diazepam is combined with Dextroamphetamine.	Side Effect	Diazepam:(NA)-Dextroamphetamine:(NA)	Diazepam:(fertility issues)-Dextroamphetamine:(NA)
Lovastatin-Ledipasvir	Lovastatin	0.83044	The excretion of Ledipasvir can be decreased when combined with Lovastatin.	PK	Lovastatin:(NA)-Ledipasvir:(NA)	Lovastatin:(x fragile syndrome)-Ledipasvir:(NA)
Prilocaine-Amobarbital	Prilocaine	0.830395	The risk or severity of methemoglobinemia can be increased when Amobarbital is combined with Prilocaine.	Side Effect	Prilocaine:(NA)-Amobarbital:(NA)	Prilocaine:(contraception;uterus disease)-Amobarbital:(NA)
Eletriptan-Levobupivacaine	Levobupivacaine	0.8299	The metabolism of Levobupivacaine can be decreased when combined with Eletriptan.	PK	Eletriptan:(NA)-Levobupivacaine:(NA)	Eletriptan:(NA)-Levobupivacaine:(preeclampsia)
Prednisone-Prednisolone phosphate	Prednisone	0.8297	The risk or severity of adverse effects can be increased when Prednisone is combined with Prednisolone phosphate.	Side Effect	Prednisone:(NA)-Prednisolone phosphate:(NA)	Prednisone:(recurrent pregnancy loss;pregnancy loss)-Prednisolone phosphate:(NA)
Protriptyline-Testosterone	Testosterone	0.829686	The metabolism of Testosterone can be decreased when combined with Protriptyline.	PK	Protriptyline:(NA)-Testosterone:(NA)	Protriptyline:(NA)-Testosterone:(fertility issues;infertility, female)
Oxycodone-Esomeprazole	Oxycodone	0.829582	The metabolism of Oxycodone can be decreased when combined with Esomeprazole.	PK	Oxycodone:(NA)-Esomeprazole:(NA)	Oxycodone:(pregnancy loss)-Esomeprazole:(NA)
Lovastatin-Canagliflozin	Lovastatin	0.829574	The metabolism of Canagliflozin can be decreased when combined with Lovastatin.	PK	Lovastatin:(NA)-Canagliflozin:(NA)	Lovastatin:(x fragile syndrome)-Canagliflozin:(NA)
Codeine-Diphenhydramine	Codeine	0.829385	The risk or severity of adverse effects can be increased when Codeine is combined with Diphenhydramine.	Side Effect	Codeine:(oocyte retrieval)-Diphenhydramine:(NA)	Codeine:(NA)-Diphenhydramine:(NA)
Ketorolac-Carbinoxamine	Ketorolac	0.829363	The metabolism of Carbinoxamine can be decreased when combined with Ketorolac.	PK	Ketorolac:(NA)-Carbinoxamine:(NA)	Ketorolac:(contraception;uterine bleeding)-Carbinoxamine:(NA)
Prochlorperazine-Levobupivacaine	Levobupivacaine	0.82936	The metabolism of Levobupivacaine can be decreased when combined with Prochlorperazine.	PK	Prochlorperazine:(NA)-Levobupivacaine:(NA)	Prochlorperazine:(NA)-Levobupivacaine:(preeclampsia)
Levobupivacaine-Cariprazine	Levobupivacaine	0.829235	The risk or severity of adverse effects can be increased when Levobupivacaine is combined with Cariprazine.	Side Effect	Levobupivacaine:(NA)-Cariprazine:(NA)	Levobupivacaine:(preeclampsia)-Cariprazine:(NA)
Meperidine-Ephedrine	Meperidine	0.829063	The therapeutic efficacy of Meperidine can be increased when used in combination with Ephedrine.	PD	Meperidine:(NA)-Ephedrine:(NA)	Meperidine:(fertility issues)-Ephedrine:(NA)
Acetaminophen-Esketamine	Acetaminophen	0.828872	Acetaminophen may decrease the excretion rate of Esketamine which could result in a higher serum level.	PK	Acetaminophen:(endometriosis;oocyte retrieval)-Esketamine:(NA)	Acetaminophen:(uterine fibroid;dysmenorrhea;preeclampsia;uterus disease;fertility issues;infertility, female;pregnancy loss)-Esketamine:(NA)
Simvastatin-Hydralazine	Simvastatin	0.828765	The risk or severity of myopathy, rhabdomyolysis, and myoglobinuria can be increased when Simvastatin is combined with Hydralazine.	Side Effect	Simvastatin:(pcos)-Hydralazine:(NA)	Simvastatin:(pcos)-Hydralazine:(NA)
Lovastatin-Sofosbuvir	Lovastatin	0.828692	The excretion of Sofosbuvir can be decreased when combined with Lovastatin.	PK	Lovastatin:(NA)-Sofosbuvir:(NA)	Lovastatin:(x fragile syndrome)-Sofosbuvir:(NA)
Citalopram-Chloroprocaine	Chloroprocaine	0.828666	The risk or severity of adverse effects can be increased when Citalopram is combined with Chloroprocaine.	Side Effect	Citalopram:(NA)-Chloroprocaine:(NA)	Citalopram:(NA)-Chloroprocaine:(uterus disease)
Simvastatin-Ixazomib	Simvastatin	0.827937	The excretion of Ixazomib can be decreased when combined with Simvastatin.	PK	Simvastatin:(pcos)-Ixazomib:(NA)	Simvastatin:(pcos)-Ixazomib:(NA)
Lovastatin-Pomalidomide	Lovastatin	0.827611	The metabolism of Pomalidomide can be decreased when combined with Lovastatin.	PK	Lovastatin:(NA)-Pomalidomide:(NA)	Lovastatin:(x fragile syndrome)-Pomalidomide:(NA)
Lovastatin-Mizolastine	Lovastatin	0.827604	The metabolism of Mizolastine can be decreased when combined with Lovastatin.	PK	Lovastatin:(NA)-Mizolastine:(NA)	Lovastatin:(x fragile syndrome)-Mizolastine:(NA)
Trimipramine-Rifampicin	Rifampicin	0.827596	The metabolism of Rifampicin can be increased when combined with Trimipramine.	PK	Trimipramine:(NA)-Rifampicin:(NA)	Trimipramine:(NA)-Rifampicin:(contraception)
Piroxicam-Carbinoxamine	Piroxicam	0.827579	The metabolism of Carbinoxamine can be decreased when combined with Piroxicam.	PK	Piroxicam:(NA)-Carbinoxamine:(NA)	Piroxicam:(dysmenorrhea)-Carbinoxamine:(NA)
Aldesleukin-Simvastatin	Simvastatin	0.827355	The metabolism of Simvastatin can be decreased when combined with Aldesleukin.	PK	Aldesleukin:(NA)-Simvastatin:(pcos)	Aldesleukin:(NA)-Simvastatin:(pcos)
Simvastatin-Lurasidone	Simvastatin	0.827355	The metabolism of Simvastatin can be decreased when combined with Lurasidone.	PK	Simvastatin:(pcos)-Lurasidone:(NA)	Simvastatin:(pcos)-Lurasidone:(NA)
Codeine-Fluticasone	Codeine	0.827334	The risk or severity of adverse effects can be increased when Codeine is combined with Fluticasone.	Side Effect	Codeine:(oocyte retrieval)-Fluticasone:(NA)	Codeine:(NA)-Fluticasone:(NA)
Lovastatin-Biperiden	Lovastatin	0.827218	The metabolism of Biperiden can be decreased when combined with Lovastatin.	PK	Lovastatin:(NA)-Biperiden:(NA)	Lovastatin:(x fragile syndrome)-Biperiden:(NA)
Acarbose-Zopiclone	Acarbose	0.827082	Acarbose may decrease the excretion rate of Zopiclone which could result in a higher serum level.	PK	Acarbose:(NA)-Zopiclone:(NA)	Acarbose:(pcos)-Zopiclone:(NA)
Bromocriptine-Sorbitol	Bromocriptine	0.826894	The risk or severity of adverse effects can be increased when Bromocriptine is combined with Sorbitol.	Side Effect	Bromocriptine:(rpl;infertility)-Sorbitol:(NA)	Bromocriptine:(NA)-Sorbitol:(NA)
Escitalopram-Pholcodine	Escitalopram	0.826805	The metabolism of Escitalopram can be decreased when combined with Pholcodine.	PK	Escitalopram:(NA)-Pholcodine:(NA)	Escitalopram:(pcos)-Pholcodine:(NA)
Methadone-Ephedrine	Methadone	0.826724	Ephedrine may increase the analgesic activities of Methadone.	Drug activity	Methadone:(endometriosis)-Ephedrine:(NA)	Methadone:(NA)-Ephedrine:(NA)
Estradiol-Nomegestrol	Estradiol-Nomegestrol	0.826697	The metabolism of Estradiol can be increased when combined with Nomegestrol.	PK	Estradiol:(endometriosis;poi;pcos;contraceptives;turner syndrome)-Nomegestrol:(endometriosis)	Estradiol:(contraception;uterine bleeding;uterus disease;fertility issues;hormone replacement therapy;reproductive system disorder;pregnancy loss)-Nomegestrol:(contraception;uterine bleeding)
Lovastatin-Glycerol phenylbutyrate	Lovastatin	0.82661	The metabolism of Lovastatin can be decreased when combined with Glycerol phenylbutyrate.	PK	Lovastatin:(NA)-Glycerol phenylbutyrate:(NA)	Lovastatin:(x fragile syndrome)-Glycerol phenylbutyrate:(NA)
Lovastatin-Amlodipine	Lovastatin	0.826557	The serum concentration of Amlodipine can be increased when it is combined with Lovastatin.	PK	Lovastatin:(NA)-Amlodipine:(NA)	Lovastatin:(x fragile syndrome)-Amlodipine:(NA)
Simvastatin-Econazole	Simvastatin	0.826557	The metabolism of Simvastatin can be decreased when combined with Econazole.	PK	Simvastatin:(pcos)-Econazole:(NA)	Simvastatin:(pcos)-Econazole:(NA)
Bupivacaine-Rofecoxib	Bupivacaine-Rofecoxib	0.826548	The metabolism of Rofecoxib can be decreased when combined with Bupivacaine.	PK	Bupivacaine:(NA)-Rofecoxib:(endometriosis)	Bupivacaine:(uterine fibroid;uterus prolapse;uterus disease)-Rofecoxib:(NA)
Spironolactone-Dextroamphetamine	Spironolactone	0.826492	The therapeutic efficacy of Dextroamphetamine can be decreased when used in combination with Spironolactone.	PD	Spironolactone:(pcos;contraceptives)-Dextroamphetamine:(NA)	Spironolactone:(NA)-Dextroamphetamine:(NA)
Pseudoephedrine-Ibuprofen	Ibuprofen	0.826402	The risk or severity of hypertension can be increased when Pseudoephedrine is combined with Ibuprofen.	Side Effect	Pseudoephedrine:(NA)-Ibuprofen:(endometriosis)	Pseudoephedrine:(NA)-Ibuprofen:(uterine fibroid;preeclampsia;uterus disease;pregnancy loss)
Trimipramine-Sirolimus	Sirolimus	0.826151	The metabolism of Trimipramine can be decreased when combined with Sirolimus.	PK	Trimipramine:(NA)-Sirolimus:(NA)	Trimipramine:(NA)-Sirolimus:(uterine fibroid)
Progesterone-Dichlorobenzyl alcohol	Progesterone	0.826017	The metabolism of Progesterone can be increased when combined with Dichlorobenzyl alcohol.	PK	Progesterone:(endometriosis;poi;pcos;contraceptives;cos;turner syndrome;infertility)-Dichlorobenzyl alcohol:(NA)	Progesterone:(assisted reproduction;assisted reproductive technology;assisted reproductive;contraception;uterus disease;fertility issues;hormone replacement therapy;infertility, female;reproductive system disorder;recurrent pregnancy loss;endometrial receptivity;implantation, placenta;ovarian stimulation;pregnancy loss;reproductive sterility;reproductive techniques)-Dichlorobenzyl alcohol:(NA)
Prednisone-Fosaprepitant	Prednisone	0.825979	Prednisone may increase the anticoagulant activities of Fosaprepitant.	Drug activity	Prednisone:(NA)-Fosaprepitant:(NA)	Prednisone:(recurrent pregnancy loss;pregnancy loss)-Fosaprepitant:(NA)
Morphine-Tripelennamine	Morphine	0.825885	The metabolism of Tripelennamine can be decreased when combined with Morphine.	PK	Morphine:(endometriosis)-Tripelennamine:(NA)	Morphine:(NA)-Tripelennamine:(NA)
Lovastatin-Cinacalcet	Lovastatin	0.825823	The metabolism of Cinacalcet can be decreased when combined with Lovastatin.	PK	Lovastatin:(NA)-Cinacalcet:(NA)	Lovastatin:(x fragile syndrome)-Cinacalcet:(NA)
Cabergoline-Prednisone	Cabergoline-Prednisone	0.82559	The metabolism of Cabergoline can be increased when combined with Prednisone.	PK	Cabergoline:(NA)-Prednisone:(NA)	Cabergoline:(fertility issues;infertility, female)-Prednisone:(recurrent pregnancy loss;pregnancy loss)
Methysergide-Simvastatin	Simvastatin	0.825589	The metabolism of Simvastatin can be decreased when combined with Methysergide.	PK	Methysergide:(NA)-Simvastatin:(pcos)	Methysergide:(NA)-Simvastatin:(pcos)
Bupivacaine-Sumatriptan	Bupivacaine	0.825551	Bupivacaine may decrease the excretion rate of Sumatriptan which could result in a higher serum level.	PK	Bupivacaine:(NA)-Sumatriptan:(NA)	Bupivacaine:(uterine fibroid;uterus prolapse;uterus disease)-Sumatriptan:(NA)
Bupivacaine-Budesonide	Bupivacaine	0.825461	The serum concentration of Bupivacaine can be increased when it is combined with Budesonide.	PK	Bupivacaine:(NA)-Budesonide:(NA)	Bupivacaine:(uterine fibroid;uterus prolapse;uterus disease)-Budesonide:(NA)
Progesterone-Carbinoxamine	Progesterone	0.825406	The metabolism of Carbinoxamine can be decreased when combined with Progesterone.	PK	Progesterone:(endometriosis;poi;pcos;contraceptives;cos;turner syndrome;infertility)-Carbinoxamine:(NA)	Progesterone:(assisted reproduction;assisted reproductive technology;assisted reproductive;contraception;uterus disease;fertility issues;hormone replacement therapy;infertility, female;reproductive system disorder;recurrent pregnancy loss;endometrial receptivity;implantation, placenta;ovarian stimulation;pregnancy loss;reproductive sterility;reproductive techniques)-Carbinoxamine:(NA)
Clonidine-Mepivacaine	Clonidine	0.825372	The risk or severity of sedation can be increased when Clonidine is combined with Mepivacaine.	Side Effect	Clonidine:(NA)-Mepivacaine:(NA)	Clonidine:(preeclampsia)-Mepivacaine:(NA)
Nitric Oxide-Simvastatin	Simvastatin	0.825272	The excretion of Nitric Oxide can be decreased when combined with Simvastatin.	PK	Nitric Oxide:(NA)-Simvastatin:(pcos)	Nitric Oxide:(NA)-Simvastatin:(pcos)
Simvastatin-Ribociclib	Simvastatin	0.825272	The metabolism of Ribociclib can be decreased when combined with Simvastatin.	PK	Simvastatin:(pcos)-Ribociclib:(NA)	Simvastatin:(pcos)-Ribociclib:(NA)
Bupivacaine-Rizatriptan	Bupivacaine	0.825137	Bupivacaine may decrease the excretion rate of Rizatriptan which could result in a higher serum level.	PK	Bupivacaine:(NA)-Rizatriptan:(NA)	Bupivacaine:(uterine fibroid;uterus prolapse;uterus disease)-Rizatriptan:(NA)
Conjugated estrogens-Bupivacaine	Conjugated estrogens-Bupivacaine	0.825106	The metabolism of Bupivacaine can be decreased when combined with Conjugated estrogens.	PK	Conjugated estrogens:(poi;turner syndrome)-Bupivacaine:(NA)	Conjugated estrogens:(uterus prolapse;uterus disease;hormone replacement therapy;reproductive system disorder;endometrial diseases)-Bupivacaine:(uterine fibroid;uterus prolapse;uterus disease)
Bupivacaine-Trimebutine	Bupivacaine	0.825025	Trimebutine may increase the orthostatic hypotensive activities of Bupivacaine.	Drug activity	Bupivacaine:(NA)-Trimebutine:(NA)	Bupivacaine:(uterine fibroid;uterus prolapse;uterus disease)-Trimebutine:(NA)
Dexketoprofen-Hydrocortisone phosphate	Dexketoprofen	0.825016	The risk or severity of gastrointestinal irritation can be increased when Hydrocortisone phosphate is combined with Dexketoprofen.	Side Effect	Dexketoprofen:(NA)-Hydrocortisone phosphate:(NA)	Dexketoprofen:(dysmenorrhea)-Hydrocortisone phosphate:(NA)
Lovastatin-Binimetinib	Lovastatin	0.824857	The serum concentration of Binimetinib can be increased when it is combined with Lovastatin.	PK	Lovastatin:(NA)-Binimetinib:(NA)	Lovastatin:(x fragile syndrome)-Binimetinib:(NA)
Codeine-Brompheniramine	Codeine	0.824717	The risk or severity of adverse effects can be increased when Codeine is combined with Brompheniramine.	Side Effect	Codeine:(oocyte retrieval)-Brompheniramine:(NA)	Codeine:(NA)-Brompheniramine:(NA)
Bupivacaine-Eszopiclone	Bupivacaine	0.82451	Bupivacaine may decrease the excretion rate of Eszopiclone which could result in a higher serum level.	PK	Bupivacaine:(NA)-Eszopiclone:(NA)	Bupivacaine:(uterine fibroid;uterus prolapse;uterus disease)-Eszopiclone:(NA)
Lovastatin-Tenofovir disoproxil	Lovastatin	0.824383	The serum concentration of Tenofovir disoproxil can be increased when it is combined with Lovastatin.	PK	Lovastatin:(NA)-Tenofovir disoproxil:(NA)	Lovastatin:(x fragile syndrome)-Tenofovir disoproxil:(NA)
Lovastatin-Digoxin	Lovastatin-Digoxin	0.824323	The metabolism of Digoxin can be decreased when combined with Lovastatin.	PK	Lovastatin:(NA)-Digoxin:(NA)	Lovastatin:(x fragile syndrome)-Digoxin:(pregnancy loss)
Gabapentin-Methylnaltrexone	Gabapentin	0.824315	The risk or severity of adverse effects can be increased when Gabapentin is combined with Methylnaltrexone.	Side Effect	Gabapentin:(endometriosis)-Methylnaltrexone:(NA)	Gabapentin:(pregnancy loss)-Methylnaltrexone:(NA)
Bupivacaine-Fentanyl	Bupivacaine-Fentanyl	0.824243	Bupivacaine may decrease the excretion rate of Fentanyl which could result in a higher serum level.	PK	Bupivacaine:(NA)-Fentanyl:(endometriosis;oocyte retrieval)	Bupivacaine:(uterine fibroid;uterus prolapse;uterus disease)-Fentanyl:(uterus disease;fertility issues)
Salmon calcitonin-Simvastatin	Simvastatin	0.824106	The therapeutic efficacy of Salmon calcitonin can be decreased when used in combination with Simvastatin.	PD	Salmon calcitonin:(NA)-Simvastatin:(pcos)	Salmon calcitonin:(NA)-Simvastatin:(pcos)
Simvastatin-Acetazolamide	Simvastatin	0.824106	The metabolism of Simvastatin can be decreased when combined with Acetazolamide.	PK	Simvastatin:(pcos)-Acetazolamide:(NA)	Simvastatin:(pcos)-Acetazolamide:(NA)
Prednisone-Esketamine	Prednisone	0.824027	The therapeutic efficacy of Esketamine can be decreased when used in combination with Prednisone.	PD	Prednisone:(NA)-Esketamine:(NA)	Prednisone:(recurrent pregnancy loss;pregnancy loss)-Esketamine:(NA)
Desogestrel-Oxaprozin	Desogestrel	0.823957	The metabolism of Oxaprozin can be decreased when combined with Desogestrel.	PK	Desogestrel:(endometriosis;pcos;contraceptives;turner syndrome)-Oxaprozin:(NA)	Desogestrel:(dysmenorrhea;fertility issues;ovarian stimulation)-Oxaprozin:(NA)
Trospium-Lovastatin	Lovastatin	0.823814	The metabolism of Lovastatin can be decreased when combined with Trospium.	PK	Trospium:(NA)-Lovastatin:(NA)	Trospium:(NA)-Lovastatin:(x fragile syndrome)
Bupivacaine-Roflumilast	Bupivacaine-Roflumilast	0.823779	The risk or severity of adverse effects can be increased when Bupivacaine is combined with Roflumilast.	Side Effect	Bupivacaine:(NA)-Roflumilast:(NA)	Bupivacaine:(uterine fibroid;uterus prolapse;uterus disease)-Roflumilast:(pcos)
Esomeprazole-Mestranol	Mestranol	0.823373	The metabolism of Esomeprazole can be decreased when combined with Mestranol.	PK	Esomeprazole:(NA)-Mestranol:(endometriosis;pcos;contraceptives)	Esomeprazole:(NA)-Mestranol:(NA)
Lovastatin-Fluphenazine	Lovastatin	0.823349	The metabolism of Fluphenazine can be decreased when combined with Lovastatin.	PK	Lovastatin:(NA)-Fluphenazine:(NA)	Lovastatin:(x fragile syndrome)-Fluphenazine:(NA)
Conjugated estrogens-Metacycline	Conjugated estrogens	0.823347	The excretion of Conjugated estrogens can be decreased when combined with Metacycline.	PK	Conjugated estrogens:(poi;turner syndrome)-Metacycline:(NA)	Conjugated estrogens:(uterus prolapse;uterus disease;hormone replacement therapy;reproductive system disorder;endometrial diseases)-Metacycline:(NA)
Lovastatin-Methyltestosterone	Lovastatin	0.823302	The metabolism of Methyltestosterone can be decreased when combined with Lovastatin.	PK	Lovastatin:(NA)-Methyltestosterone:(NA)	Lovastatin:(x fragile syndrome)-Methyltestosterone:(NA)
Pyridoxine-Zopiclone	Pyridoxine	0.823247	Pyridoxine may decrease the excretion rate of Zopiclone which could result in a higher serum level.	PK	Pyridoxine:(endometriosis)-Zopiclone:(NA)	Pyridoxine:(NA)-Zopiclone:(NA)
Leuprolide-Amobarbital	Leuprolide	0.823242	Leuprolide may decrease the excretion rate of Amobarbital which could result in a higher serum level.	PK	Leuprolide:(endometriosis;pcos;cos)-Amobarbital:(NA)	Leuprolide:(uterine fibroid;amenorrhea;assisted reproductive technology;assisted reproductive;contraception;fertility issues;endometriosis;ovarian stimulation;pcos;pregnancy loss)-Amobarbital:(NA)
Goserelin-Amobarbital	Goserelin	0.823242	Goserelin may decrease the excretion rate of Amobarbital which could result in a higher serum level.	PK	Goserelin:(endometriosis)-Amobarbital:(NA)	Goserelin:(uterine fibroid;uterine bleeding;uterus disease)-Amobarbital:(NA)
Digoxin-Amobarbital	Digoxin	0.823242	Amobarbital may decrease the excretion rate of Digoxin which could result in a higher serum level.	PK	Digoxin:(NA)-Amobarbital:(NA)	Digoxin:(pregnancy loss)-Amobarbital:(NA)
Bupivacaine-Thiethylperazine	Bupivacaine	0.823179	Bupivacaine may decrease the excretion rate of Thiethylperazine which could result in a higher serum level.	PK	Bupivacaine:(NA)-Thiethylperazine:(NA)	Bupivacaine:(uterine fibroid;uterus prolapse;uterus disease)-Thiethylperazine:(NA)
Isotretinoin-Elagolix	Isotretinoin-Elagolix	0.823129	Elagolix may decrease the excretion rate of Isotretinoin which could result in a higher serum level.	PK	Isotretinoin:(NA)-Elagolix:(endometriosis)	Isotretinoin:(pcos)-Elagolix:(uterine fibroid;uterine bleeding;uterus disease;anovulation;ovulation, absent;ovulation, failure or lack of)
Dexketoprofen-Estradiol benzoate	Dexketoprofen	0.823029	Dexketoprofen may decrease the excretion rate of Estradiol benzoate which could result in a higher serum level.	PK	Dexketoprofen:(NA)-Estradiol benzoate:(NA)	Dexketoprofen:(dysmenorrhea)-Estradiol benzoate:(NA)
Simvastatin-Tetracycline	Simvastatin	0.822989	The risk or severity of myopathy, rhabdomyolysis, and myoglobinuria can be increased when Simvastatin is combined with Tetracycline.	Side Effect	Simvastatin:(pcos)-Tetracycline:(NA)	Simvastatin:(pcos)-Tetracycline:(NA)
Lovastatin-Reboxetine	Lovastatin	0.822866	The metabolism of Reboxetine can be decreased when combined with Lovastatin.	PK	Lovastatin:(NA)-Reboxetine:(NA)	Lovastatin:(x fragile syndrome)-Reboxetine:(NA)
Lovastatin-Mepyramine	Lovastatin	0.822866	The metabolism of Mepyramine can be decreased when combined with Lovastatin.	PK	Lovastatin:(NA)-Mepyramine:(NA)	Lovastatin:(x fragile syndrome)-Mepyramine:(NA)
Lovastatin-Baricitinib	Lovastatin	0.822842	The excretion of Baricitinib can be decreased when combined with Lovastatin.	PK	Lovastatin:(NA)-Baricitinib:(NA)	Lovastatin:(x fragile syndrome)-Baricitinib:(NA)
Bupivacaine-Quinethazone	Bupivacaine	0.822811	The risk or severity of adverse effects can be increased when Bupivacaine is combined with Quinethazone.	Side Effect	Bupivacaine:(NA)-Quinethazone:(NA)	Bupivacaine:(uterine fibroid;uterus prolapse;uterus disease)-Quinethazone:(NA)
Aripiprazole-Pholcodine	Aripiprazole	0.822536	The metabolism of Pholcodine can be decreased when combined with Aripiprazole.	PK	Aripiprazole:(NA)-Pholcodine:(NA)	Aripiprazole:(hyperprolactinemia)-Pholcodine:(NA)
Simvastatin-Naloxone	Simvastatin	0.822365	The risk or severity of myopathy, rhabdomyolysis, and myoglobinuria can be increased when Simvastatin is combined with Naloxone.	Side Effect	Simvastatin:(pcos)-Naloxone:(NA)	Simvastatin:(pcos)-Naloxone:(NA)
Simvastatin-Sonidegib	Simvastatin	0.822362	The metabolism of Sonidegib can be decreased when combined with Simvastatin.	PK	Simvastatin:(pcos)-Sonidegib:(NA)	Simvastatin:(pcos)-Sonidegib:(NA)
Warfarin-Dextroamphetamine	Warfarin	0.822281	The risk or severity of adverse effects can be increased when Dextroamphetamine is combined with Warfarin.	Side Effect	Warfarin:(NA)-Dextroamphetamine:(NA)	Warfarin:(pregnancy loss)-Dextroamphetamine:(NA)
Nitrazepam-Estradiol acetate	Estradiol acetate	0.821959	The metabolism of Nitrazepam can be increased when combined with Estradiol acetate.	PK	Nitrazepam:(NA)-Estradiol acetate:(NA)	Nitrazepam:(NA)-Estradiol acetate:(pcos)
Estradiol-Albiglutide	Estradiol	0.821957	Estradiol may increase the thrombogenic activities of Albiglutide.	Drug activity	Estradiol:(endometriosis;poi;pcos;contraceptives;turner syndrome)-Albiglutide:(NA)	Estradiol:(contraception;uterine bleeding;uterus disease;fertility issues;hormone replacement therapy;reproductive system disorder;pregnancy loss)-Albiglutide:(NA)
Bupivacaine-Pentaerythritol tetranitrate	Bupivacaine	0.821113	The risk or severity of adverse effects can be increased when Bupivacaine is combined with Pentaerythritol tetranitrate.	Side Effect	Bupivacaine:(NA)-Pentaerythritol tetranitrate:(NA)	Bupivacaine:(uterine fibroid;uterus prolapse;uterus disease)-Pentaerythritol tetranitrate:(NA)
Digoxin-Zopiclone	Digoxin	0.820835	Zopiclone may decrease the excretion rate of Digoxin which could result in a higher serum level.	PK	Digoxin:(NA)-Zopiclone:(NA)	Digoxin:(pregnancy loss)-Zopiclone:(NA)
Anastrozole-Hydrocortisone cypionate	Anastrozole	0.82081	The metabolism of Anastrozole can be increased when combined with Hydrocortisone cypionate.	PK	Anastrozole:(endometriosis;pcos)-Hydrocortisone cypionate:(NA)	Anastrozole:(uterine fibroid;uterine bleeding;uterus disease;endometriosis)-Hydrocortisone cypionate:(NA)
Bupivacaine-Etoposide	Bupivacaine	0.820792	The metabolism of Etoposide can be decreased when combined with Bupivacaine.	PK	Bupivacaine:(NA)-Etoposide:(NA)	Bupivacaine:(uterine fibroid;uterus prolapse;uterus disease)-Etoposide:(NA)
Bupivacaine-Droxidopa	Bupivacaine	0.820766	The risk or severity of adverse effects can be increased when Bupivacaine is combined with Droxidopa.	Side Effect	Bupivacaine:(NA)-Droxidopa:(NA)	Bupivacaine:(uterine fibroid;uterus prolapse;uterus disease)-Droxidopa:(NA)
Simvastatin-Lurbinectedin	Simvastatin	0.820729	The risk or severity of myopathy and rhabdomyolysis can be increased when Simvastatin is combined with Lurbinectedin.	Side Effect	Simvastatin:(pcos)-Lurbinectedin:(NA)	Simvastatin:(pcos)-Lurbinectedin:(NA)
Simvastatin-Rufinamide	Simvastatin	0.820621	The metabolism of Rufinamide can be increased when combined with Simvastatin.	PK	Simvastatin:(pcos)-Rufinamide:(NA)	Simvastatin:(pcos)-Rufinamide:(NA)
Glucagon-Quinine	Glucagon	0.82056	Quinine may increase the gastrointestinal motility reducing activities of Glucagon.	Drug activity	Glucagon:(NA)-Quinine:(NA)	Glucagon:(fertility disorders)-Quinine:(NA)
Lovastatin-Mannitol	Lovastatin	0.820315	The metabolism of Mannitol can be decreased when combined with Lovastatin.	PK	Lovastatin:(NA)-Mannitol:(NA)	Lovastatin:(x fragile syndrome)-Mannitol:(NA)
Clemastine-Rosiglitazone	Rosiglitazone	0.820083	The metabolism of Rosiglitazone can be decreased when combined with Clemastine.	PK	Clemastine:(NA)-Rosiglitazone:(pcos)	Clemastine:(NA)-Rosiglitazone:(NA)
Clemastine-Warfarin	Warfarin	0.820083	The metabolism of Warfarin can be decreased when combined with Clemastine.	PK	Clemastine:(NA)-Warfarin:(NA)	Clemastine:(NA)-Warfarin:(pregnancy loss)
Bupivacaine-Modafinil	Bupivacaine	0.819971	The metabolism of Modafinil can be increased when combined with Bupivacaine.	PK	Bupivacaine:(NA)-Modafinil:(NA)	Bupivacaine:(uterine fibroid;uterus prolapse;uterus disease)-Modafinil:(NA)
Peginterferon alfa-2b-Lovastatin	Lovastatin	0.819728	The metabolism of Lovastatin can be decreased when combined with Peginterferon alfa.	PK	Peginterferon alfa:(NA)-2b:(NA)	Peginterferon alfa:(NA)-2b:(x fragile syndrome)
Conjugated estrogens-Esketamine	Conjugated estrogens	0.819703	Conjugated estrogens may decrease the excretion rate of Esketamine which could result in a higher serum level.	PK	Conjugated estrogens:(poi;turner syndrome)-Esketamine:(NA)	Conjugated estrogens:(uterus prolapse;uterus disease;hormone replacement therapy;reproductive system disorder;endometrial diseases)-Esketamine:(NA)
Interferon alfa-2b-Bupivacaine	Bupivacaine	0.819695	The metabolism of Bupivacaine can be decreased when combined with Interferon alfa.	PK	Interferon alfa:(NA)-2b:(NA)	Interferon alfa:(NA)-2b:(uterine fibroid;uterus prolapse;uterus disease)
Lovastatin-Oritavancin	Lovastatin	0.819574	The metabolism of Lovastatin can be increased when combined with Oritavancin.	PK	Lovastatin:(NA)-Oritavancin:(NA)	Lovastatin:(x fragile syndrome)-Oritavancin:(NA)
Fenfluramine-Levobupivacaine	Levobupivacaine	0.819568	The metabolism of Levobupivacaine can be decreased when combined with Fenfluramine.	PK	Fenfluramine:(NA)-Levobupivacaine:(NA)	Fenfluramine:(NA)-Levobupivacaine:(preeclampsia)
Estradiol-Insulin aspart	Estradiol	0.819434	Estradiol may increase the thrombogenic activities of Insulin aspart.	Drug activity	Estradiol:(endometriosis;poi;pcos;contraceptives;turner syndrome)-Insulin aspart:(NA)	Estradiol:(contraception;uterine bleeding;uterus disease;fertility issues;hormone replacement therapy;reproductive system disorder;pregnancy loss)-Insulin aspart:(NA)
Estradiol-Insulin detemir	Estradiol	0.819434	The metabolism of Estradiol can be increased when combined with Insulin detemir.	PK	Estradiol:(endometriosis;poi;pcos;contraceptives;turner syndrome)-Insulin detemir:(NA)	Estradiol:(contraception;uterine bleeding;uterus disease;fertility issues;hormone replacement therapy;reproductive system disorder;pregnancy loss)-Insulin detemir:(NA)
Methylergometrine-Maprotiline	Methylergometrine	0.819159	The risk or severity of adverse effects can be increased when Methylergometrine is combined with Maprotiline.	Side Effect	Methylergometrine:(NA)-Maprotiline:(NA)	Methylergometrine:(uterine bleeding;pregnancy loss)-Maprotiline:(NA)
Lidocaine-Ephedrine	Lidocaine	0.819053	The risk or severity of hypertension can be increased when Ephedrine is combined with Lidocaine.	Side Effect	Lidocaine:(oocyte retrieval)-Ephedrine:(NA)	Lidocaine:(uterine fibroid;uterus prolapse;preeclampsia;contraception;uterus disease;fertility issues;infertility, female;infertility of tubal origin;pregnancy loss)-Ephedrine:(NA)
Topiramate-Dextroamphetamine	Topiramate	0.819013	The risk or severity of adverse effects can be increased when Topiramate is combined with Dextroamphetamine.	Side Effect	Topiramate:(NA)-Dextroamphetamine:(NA)	Topiramate:(pcos)-Dextroamphetamine:(NA)
Gabapentin-Dextroamphetamine	Gabapentin	0.819013	The risk or severity of adverse effects can be increased when Gabapentin is combined with Dextroamphetamine.	Side Effect	Gabapentin:(endometriosis)-Dextroamphetamine:(NA)	Gabapentin:(pregnancy loss)-Dextroamphetamine:(NA)
Melatonin-Dextroamphetamine	Melatonin	0.819013	The risk or severity of adverse effects can be increased when Melatonin is combined with Dextroamphetamine.	Side Effect	Melatonin:(NA)-Dextroamphetamine:(NA)	Melatonin:(reproductive system disorder)-Dextroamphetamine:(NA)
Thyrotropin alfa-Simvastatin	Simvastatin	0.818962	The therapeutic efficacy of Thyrotropin alfa can be decreased when used in combination with Simvastatin.	PD	Thyrotropin alfa:(NA)-Simvastatin:(pcos)	Thyrotropin alfa:(NA)-Simvastatin:(pcos)
Octreotide-Simvastatin	Simvastatin	0.818962	The metabolism of Simvastatin can be decreased when combined with Octreotide.	PK	Octreotide:(NA)-Simvastatin:(pcos)	Octreotide:(NA)-Simvastatin:(pcos)
Cholecalciferol-Lovastatin	Cholecalciferol-Lovastatin	0.818962	The metabolism of Lovastatin can be decreased when combined with Cholecalciferol.	PK	Cholecalciferol:(NA)-Lovastatin:(NA)	Cholecalciferol:(amenorrhea;preeclampsia;endometriosis)-Lovastatin:(x fragile syndrome)
Phentermine-Simvastatin	Simvastatin	0.818962	The metabolism of Phentermine can be decreased when combined with Simvastatin.	PK	Phentermine:(NA)-Simvastatin:(pcos)	Phentermine:(NA)-Simvastatin:(pcos)
Azithromycin-Simvastatin	Azithromycin-Simvastatin	0.818962	The metabolism of Azithromycin can be decreased when combined with Simvastatin.	PK	Azithromycin:(NA)-Simvastatin:(pcos)	Azithromycin:(preeclampsia;uterus disease)-Simvastatin:(pcos)
Lovastatin-Entacapone	Lovastatin	0.818962	The metabolism of Entacapone can be decreased when combined with Lovastatin.	PK	Lovastatin:(NA)-Entacapone:(NA)	Lovastatin:(x fragile syndrome)-Entacapone:(NA)
Lovastatin-Toremifene	Lovastatin	0.818962	The excretion of Toremifene can be decreased when combined with Lovastatin.	PK	Lovastatin:(NA)-Toremifene:(NA)	Lovastatin:(x fragile syndrome)-Toremifene:(NA)
Lovastatin-Benzphetamine	Lovastatin	0.818962	The metabolism of Benzphetamine can be decreased when combined with Lovastatin.	PK	Lovastatin:(NA)-Benzphetamine:(NA)	Lovastatin:(x fragile syndrome)-Benzphetamine:(NA)
Lovastatin-Clomifene	Lovastatin-Clomifene	0.818962	The excretion of Clomifene can be decreased when combined with Lovastatin.	PK	Lovastatin:(NA)-Clomifene:(endometriosis;pcos;cos;infertility)	Lovastatin:(x fragile syndrome)-Clomifene:(assisted reproductive;fertility issues;hormone replacement therapy;infertility, female;subfertility;controlled ovarian stimulation;endometriosis;infertility unexplained;ovarian stimulation;ovulation disorder;ovulation, absent;pcos;reproductive sterility)
Lovastatin-Hydroxyurea	Lovastatin	0.818962	The risk or severity of myopathy, rhabdomyolysis, and myoglobinuria can be increased when Lovastatin is combined with Hydroxyurea.	Side Effect	Lovastatin:(NA)-Hydroxyurea:(NA)	Lovastatin:(x fragile syndrome)-Hydroxyurea:(NA)
Lovastatin-Sevoflurane	Lovastatin	0.818962	The metabolism of Sevoflurane can be decreased when combined with Lovastatin.	PK	Lovastatin:(NA)-Sevoflurane:(NA)	Lovastatin:(x fragile syndrome)-Sevoflurane:(NA)
Lovastatin-Talazoparib	Lovastatin	0.818962	The risk or severity of myopathy, rhabdomyolysis, and myoglobinuria can be increased when Lovastatin is combined with Talazoparib.	Side Effect	Lovastatin:(NA)-Talazoparib:(NA)	Lovastatin:(x fragile syndrome)-Talazoparib:(NA)
Lovastatin-Lusutrombopag	Lovastatin	0.818962	The metabolism of Lusutrombopag can be decreased when combined with Lovastatin.	PK	Lovastatin:(NA)-Lusutrombopag:(NA)	Lovastatin:(x fragile syndrome)-Lusutrombopag:(NA)
Famciclovir-Simvastatin	Simvastatin	0.818917	The metabolism of Simvastatin can be decreased when combined with Famciclovir.	PK	Famciclovir:(NA)-Simvastatin:(pcos)	Famciclovir:(NA)-Simvastatin:(pcos)
Digoxin-Nalbuphine	Digoxin	0.818828	The serum concentration of Digoxin can be increased when it is combined with Nalbuphine.	PK	Digoxin:(NA)-Nalbuphine:(NA)	Digoxin:(pregnancy loss)-Nalbuphine:(NA)
Prednisone-Aripiprazole lauroxil	Prednisone	0.818796	Prednisone may decrease the excretion rate of Aripiprazole lauroxil which could result in a higher serum level.	PK	Prednisone:(NA)-Aripiprazole lauroxil:(NA)	Prednisone:(recurrent pregnancy loss;pregnancy loss)-Aripiprazole lauroxil:(NA)
Bupivacaine-Fluocinolone acetonide	Bupivacaine	0.818658	Bupivacaine may decrease the excretion rate of Fluocinolone acetonide which could result in a higher serum level.	PK	Bupivacaine:(NA)-Fluocinolone acetonide:(NA)	Bupivacaine:(uterine fibroid;uterus prolapse;uterus disease)-Fluocinolone acetonide:(NA)
Morphine-Esomeprazole	Morphine	0.818616	The metabolism of Esomeprazole can be decreased when combined with Morphine.	PK	Morphine:(endometriosis)-Esomeprazole:(NA)	Morphine:(NA)-Esomeprazole:(NA)
Oxycodone-Bretylium	Oxycodone	0.818603	The risk or severity of adverse effects can be increased when Oxycodone is combined with Bretylium.	Side Effect	Oxycodone:(NA)-Bretylium:(NA)	Oxycodone:(pregnancy loss)-Bretylium:(NA)
Anastrozole-Esketamine	Anastrozole	0.818585	The metabolism of Esketamine can be decreased when combined with Anastrozole.	PK	Anastrozole:(endometriosis;pcos)-Esketamine:(NA)	Anastrozole:(uterine fibroid;uterine bleeding;uterus disease;endometriosis)-Esketamine:(NA)
Levetiracetam-Estradiol acetate	Estradiol acetate	0.818327	The metabolism of Estradiol acetate can be increased when combined with Levetiracetam.	PK	Levetiracetam:(NA)-Estradiol acetate:(NA)	Levetiracetam:(NA)-Estradiol acetate:(pcos)
Progesterone-Phenazopyridine	Progesterone	0.818276	The metabolism of Progesterone can be increased when combined with Phenazopyridine.	PK	Progesterone:(endometriosis;poi;pcos;contraceptives;cos;turner syndrome;infertility)-Phenazopyridine:(NA)	Progesterone:(assisted reproduction;assisted reproductive technology;assisted reproductive;contraception;uterus disease;fertility issues;hormone replacement therapy;infertility, female;reproductive system disorder;recurrent pregnancy loss;endometrial receptivity;implantation, placenta;ovarian stimulation;pregnancy loss;reproductive sterility;reproductive techniques)-Phenazopyridine:(NA)
Quetiapine-Cyproterone acetate	Cyproterone acetate	0.817893	The metabolism of Cyproterone acetate can be decreased when combined with Quetiapine.	PK	Quetiapine:(NA)-Cyproterone acetate:(endometriosis;pcos;contraceptives)	Quetiapine:(NA)-Cyproterone acetate:(reproductive system disorder;pcos)
Tigecycline-Estradiol acetate	Estradiol acetate	0.817821	The serum concentration of Estradiol acetate can be decreased when it is combined with Tigecycline.	PK	Tigecycline:(NA)-Estradiol acetate:(NA)	Tigecycline:(NA)-Estradiol acetate:(pcos)
Bupivacaine-Trimetrexate	Bupivacaine	0.817774	The metabolism of Bupivacaine can be decreased when combined with Trimetrexate.	PK	Bupivacaine:(NA)-Trimetrexate:(NA)	Bupivacaine:(uterine fibroid;uterus prolapse;uterus disease)-Trimetrexate:(NA)
Bupivacaine-Nilutamide	Bupivacaine	0.817771	Bupivacaine may decrease the excretion rate of Nilutamide which could result in a higher serum level.	PK	Bupivacaine:(NA)-Nilutamide:(NA)	Bupivacaine:(uterine fibroid;uterus prolapse;uterus disease)-Nilutamide:(NA)
Oxycodone-Losartan	Oxycodone	0.817587	The metabolism of Oxycodone can be decreased when combined with Losartan.	PK	Oxycodone:(NA)-Losartan:(NA)	Oxycodone:(pregnancy loss)-Losartan:(NA)
Minocycline-Estradiol acetate	Estradiol acetate	0.817544	The serum concentration of Estradiol acetate can be decreased when it is combined with Minocycline.	PK	Minocycline:(NA)-Estradiol acetate:(NA)	Minocycline:(NA)-Estradiol acetate:(pcos)
Sildenafil-Carbinoxamine	Sildenafil	0.817532	The metabolism of Sildenafil can be decreased when combined with Carbinoxamine.	PK	Sildenafil:(NA)-Carbinoxamine:(NA)	Sildenafil:(fertility issues)-Carbinoxamine:(NA)
Simvastatin-Carbinoxamine	Simvastatin	0.817532	The metabolism of Carbinoxamine can be decreased when combined with Simvastatin.	PK	Simvastatin:(pcos)-Carbinoxamine:(NA)	Simvastatin:(pcos)-Carbinoxamine:(NA)
Bupivacaine-Ethinylestradiol	Bupivacaine-Ethinylestradiol	0.81751	The metabolism of Ethinylestradiol can be decreased when combined with Bupivacaine.	PK	Bupivacaine:(NA)-Ethinylestradiol:(endometriosis;pcos;contraceptives;turner syndrome)	Bupivacaine:(uterine fibroid;uterus prolapse;uterus disease)-Ethinylestradiol:(uterus abnormal;amenorrhea;dysmenorrhea;contraceptive usage;contraception;uterine bleeding;uterus disease;reproductive system disorder;endometriosis;pcos)
Duloxetine-Spirapril	Duloxetine	0.817198	The risk or severity of orthostatic hypotension and syncope can be increased when Spirapril is combined with Duloxetine.	Side Effect	Duloxetine:(endometriosis)-Spirapril:(NA)	Duloxetine:(NA)-Spirapril:(NA)
Bupivacaine-Frovatriptan	Bupivacaine	0.817184	The metabolism of Frovatriptan can be decreased when combined with Bupivacaine.	PK	Bupivacaine:(NA)-Frovatriptan:(NA)	Bupivacaine:(uterine fibroid;uterus prolapse;uterus disease)-Frovatriptan:(NA)
Levobupivacaine-Solifenacin	Levobupivacaine	0.817164	The risk or severity of adverse effects can be increased when Levobupivacaine is combined with Solifenacin.	Side Effect	Levobupivacaine:(NA)-Solifenacin:(NA)	Levobupivacaine:(preeclampsia)-Solifenacin:(NA)
Acarbose-Amobarbital	Acarbose	0.817155	Acarbose may decrease the excretion rate of Amobarbital which could result in a higher serum level.	PK	Acarbose:(NA)-Amobarbital:(NA)	Acarbose:(pcos)-Amobarbital:(NA)
Metformin-Amobarbital	Metformin	0.817155	Metformin may decrease the excretion rate of Amobarbital which could result in a higher serum level.	PK	Metformin:(pcos)-Amobarbital:(NA)	Metformin:(preeclampsia;fertility issues;infertility, female;reproductive system disorder;anovulation;endometrial diseases;ovulation, absent;pcos;reproductive disorder)-Amobarbital:(NA)
Bupivacaine-Oxazepam	Bupivacaine	0.817077	Bupivacaine may decrease the excretion rate of Oxazepam which could result in a higher serum level.	PK	Bupivacaine:(NA)-Oxazepam:(NA)	Bupivacaine:(uterine fibroid;uterus prolapse;uterus disease)-Oxazepam:(NA)
Hyoscyamine-Diclofenac	Diclofenac	0.816938	The metabolism of Diclofenac can be decreased when combined with Hyoscyamine.	PK	Hyoscyamine:(NA)-Diclofenac:(oocyte retrieval)	Hyoscyamine:(NA)-Diclofenac:(dysmenorrhea;fertility issues;infertility, female;infertility of tubal origin)
Prednisolone-Tolvaptan	Prednisolone	0.816772	The metabolism of Tolvaptan can be decreased when combined with Prednisolone.	PK	Prednisolone:(NA)-Tolvaptan:(NA)	Prednisolone:(fertility issues;infertility, female;pcos)-Tolvaptan:(NA)
Cerivastatin-Bromocriptine	Bromocriptine	0.816751	The metabolism of Bromocriptine can be decreased when combined with Cerivastatin.	PK	Cerivastatin:(NA)-Bromocriptine:(rpl;infertility)	Cerivastatin:(NA)-Bromocriptine:(NA)
Trimipramine-Levobupivacaine	Levobupivacaine	0.816749	The metabolism of Trimipramine can be decreased when combined with Levobupivacaine.	PK	Trimipramine:(NA)-Levobupivacaine:(NA)	Trimipramine:(NA)-Levobupivacaine:(preeclampsia)
Interferon alfa-n3-Bupivacaine	Bupivacaine	0.816588	The metabolism of Bupivacaine can be decreased when combined with Interferon alfa.	PK	Interferon alfa:(NA)-n3:(NA)	Interferon alfa:(NA)-n3:(uterine fibroid;uterus prolapse;uterus disease)
Interferon alfa-2a, Recombinant-Bupivacaine	Bupivacaine	0.816588	The metabolism of Bupivacaine can be decreased when combined with Interferon alfa.	PK	Interferon alfa:(NA)-2a, Recombinant:(NA)	Interferon alfa:(NA)-2a, Recombinant:(uterine fibroid;uterus prolapse;uterus disease)
Interferon alfacon-1-Bupivacaine	Bupivacaine	0.816588	The metabolism of Bupivacaine can be decreased when combined with Interferon alfacon.	PK	Interferon alfacon:(NA)-1:(NA)	Interferon alfacon:(NA)-1:(uterine fibroid;uterus prolapse;uterus disease)
Peginterferon alfa-2a-Bupivacaine	Bupivacaine	0.816539	The metabolism of Bupivacaine can be decreased when combined with Peginterferon alfa.	PK	Peginterferon alfa:(NA)-2a:(NA)	Peginterferon alfa:(NA)-2a:(uterine fibroid;uterus prolapse;uterus disease)
Phenytoin-Levobupivacaine	Levobupivacaine	0.816429	The therapeutic efficacy of Phenytoin can be decreased when used in combination with Levobupivacaine.	PD	Phenytoin:(NA)-Levobupivacaine:(NA)	Phenytoin:(NA)-Levobupivacaine:(preeclampsia)
Oxycodone-Pholcodine	Oxycodone	0.81639	The therapeutic efficacy of Pholcodine can be decreased when used in combination with Oxycodone.	PD	Oxycodone:(NA)-Pholcodine:(NA)	Oxycodone:(pregnancy loss)-Pholcodine:(NA)
Goserelin-Zopiclone	Goserelin	0.816377	Goserelin may decrease the excretion rate of Zopiclone which could result in a higher serum level.	PK	Goserelin:(endometriosis)-Zopiclone:(NA)	Goserelin:(uterine fibroid;uterine bleeding;uterus disease)-Zopiclone:(NA)
Etomidate-Bupivacaine	Etomidate-Bupivacaine	0.816172	Etomidate may decrease the excretion rate of Bupivacaine which could result in a higher serum level.	PK	Etomidate:(NA)-Bupivacaine:(NA)	Etomidate:(pregnancy loss)-Bupivacaine:(uterine fibroid;uterus prolapse;uterus disease)
Interferon alfa-n1-Bupivacaine	Bupivacaine	0.816089	The metabolism of Bupivacaine can be decreased when combined with Interferon alfa.	PK	Interferon alfa:(NA)-n1:(NA)	Interferon alfa:(NA)-n1:(uterine fibroid;uterus prolapse;uterus disease)
Interferon beta-1a-Bupivacaine	Bupivacaine	0.816089	The metabolism of Bupivacaine can be decreased when combined with Interferon beta.	PK	Interferon beta:(NA)-1a:(NA)	Interferon beta:(NA)-1a:(uterine fibroid;uterus prolapse;uterus disease)
Interferon beta-1b-Bupivacaine	Bupivacaine	0.816089	The metabolism of Bupivacaine can be decreased when combined with Interferon beta.	PK	Interferon beta:(NA)-1b:(NA)	Interferon beta:(NA)-1b:(uterine fibroid;uterus prolapse;uterus disease)
Rasagiline-Triptorelin	Triptorelin	0.815957	The risk or severity of QTc prolongation can be increased when Rasagiline is combined with Triptorelin.	Side Effect	Rasagiline:(NA)-Triptorelin:(endometriosis;pcos;cos)	Rasagiline:(NA)-Triptorelin:(assisted reproduction;assisted reproductive technology;assisted reproductive;uterus disease;fertility issues;infertility, female;controlled ovarian stimulation;endometriosis;ovarian stimulation;pcos;reproductive sterility)
Methadone-Methylprednisolone	Methadone	0.815943	The metabolism of Methylprednisolone can be decreased when combined with Methadone.	PK	Methadone:(endometriosis)-Methylprednisolone:(NA)	Methadone:(NA)-Methylprednisolone:(NA)
Meperidine-Rivastigmine	Meperidine	0.815792	Meperidine may decrease the excretion rate of Rivastigmine which could result in a higher serum level.	PK	Meperidine:(NA)-Rivastigmine:(NA)	Meperidine:(fertility issues)-Rivastigmine:(NA)
Pioglitazone-Amobarbital	Pioglitazone	0.815434	The metabolism of Pioglitazone can be increased when combined with Amobarbital.	PK	Pioglitazone:(pcos)-Amobarbital:(NA)	Pioglitazone:(pcos)-Amobarbital:(NA)
Folic acid-Zopiclone	Folic acid	0.815351	Folic acid may decrease the excretion rate of Zopiclone which could result in a higher serum level.	PK	Folic acid:(NA)-Zopiclone:(NA)	Folic acid:(fertility issues;infertility, female;pcos)-Zopiclone:(NA)
Protriptyline-Lynestrenol	Lynestrenol	0.815301	The serum concentration of Protriptyline can be increased when it is combined with Lynestrenol.	PK	Protriptyline:(NA)-Lynestrenol:(contraceptives)	Protriptyline:(NA)-Lynestrenol:(NA)
Felbamate-Levobupivacaine	Levobupivacaine	0.815292	The metabolism of Levobupivacaine can be decreased when combined with Felbamate.	PK	Felbamate:(NA)-Levobupivacaine:(NA)	Felbamate:(NA)-Levobupivacaine:(preeclampsia)
Somatotropin-Hydrocortisone	Somatotropin	0.815221	The serum concentration of the active metabolites of Hydrocortisone can be reduced when Hydrocortisone is used in combination with Somatotropin resulting in a loss in efficacy.	PK	Somatotropin:(turner syndrome)-Hydrocortisone:(NA)	Somatotropin:(assisted reproduction;assisted reproductive technology;assisted reproductive;fertility issues;infertility, female;subfertility;turner syndrome)-Hydrocortisone:(NA)
Bupivacaine-Dexrazoxane	Bupivacaine	0.815212	Bupivacaine may decrease the excretion rate of Dexrazoxane which could result in a higher serum level.	PK	Bupivacaine:(NA)-Dexrazoxane:(NA)	Bupivacaine:(uterine fibroid;uterus prolapse;uterus disease)-Dexrazoxane:(NA)
Oxandrolone-Oxaprozin	Oxandrolone	0.815143	The therapeutic efficacy of Oxaprozin can be increased when used in combination with Oxandrolone.	PD	Oxandrolone:(turner syndrome)-Oxaprozin:(NA)	Oxandrolone:(NA)-Oxaprozin:(NA)
Bupivacaine-Solriamfetol	Bupivacaine	0.815118	The risk or severity of adverse effects can be increased when Bupivacaine is combined with Solriamfetol.	Side Effect	Bupivacaine:(NA)-Solriamfetol:(NA)	Bupivacaine:(uterine fibroid;uterus prolapse;uterus disease)-Solriamfetol:(NA)
Morphine-Pholcodine	Morphine	0.814837	The therapeutic efficacy of Pholcodine can be decreased when used in combination with Morphine.	PD	Morphine:(endometriosis)-Pholcodine:(NA)	Morphine:(NA)-Pholcodine:(NA)
Morphine-Dichlorobenzyl alcohol	Morphine	0.814837	The risk or severity of adverse effects can be increased when Morphine is combined with Dichlorobenzyl alcohol.	Side Effect	Morphine:(endometriosis)-Dichlorobenzyl alcohol:(NA)	Morphine:(NA)-Dichlorobenzyl alcohol:(NA)
Bupivacaine-Metformin	Bupivacaine-Metformin	0.814802	Bupivacaine may decrease the excretion rate of Metformin which could result in a higher serum level.	PK	Bupivacaine:(NA)-Metformin:(pcos)	Bupivacaine:(uterine fibroid;uterus prolapse;uterus disease)-Metformin:(preeclampsia;fertility issues;infertility, female;reproductive system disorder;anovulation;endometrial diseases;ovulation, absent;pcos;reproductive disorder)
Pioglitazone-Choline magnesium trisalicylate	Pioglitazone	0.814749	Choline magnesium trisalicylate may increase the hypoglycemic activities of Pioglitazone.	Drug activity	Pioglitazone:(pcos)-Choline magnesium trisalicylate:(NA)	Pioglitazone:(pcos)-Choline magnesium trisalicylate:(NA)
Gabapentin-Estradiol dienanthate	Gabapentin	0.814697	The risk or severity of adverse effects can be increased when Gabapentin is combined with Estradiol dienanthate.	Side Effect	Gabapentin:(endometriosis)-Estradiol dienanthate:(NA)	Gabapentin:(pregnancy loss)-Estradiol dienanthate:(NA)
Diethylstilbestrol-Esomeprazole	Diethylstilbestrol	0.814664	The metabolism of Esomeprazole can be decreased when combined with Diethylstilbestrol.	PK	Diethylstilbestrol:(contraceptives)-Esomeprazole:(NA)	Diethylstilbestrol:(NA)-Esomeprazole:(NA)
Protriptyline-Medroxyprogesterone acetate	Medroxyprogesterone acetate	0.814465	The metabolism of Medroxyprogesterone acetate can be decreased when combined with Protriptyline.	PK	Protriptyline:(NA)-Medroxyprogesterone acetate:(endometriosis;poi;pcos;contraceptives;turner syndrome)	Protriptyline:(NA)-Medroxyprogesterone acetate:(contraception;fertility issues;anovulation;endometrial diseases;endometriosis;ovarian stimulation;ovulation disorder;pcos)
Formoterol-Levobupivacaine	Levobupivacaine	0.814464	Formoterol may decrease the excretion rate of Levobupivacaine which could result in a higher serum level.	PK	Formoterol:(NA)-Levobupivacaine:(NA)	Formoterol:(NA)-Levobupivacaine:(preeclampsia)
Bupivacaine-Aclidinium	Bupivacaine	0.814284	The metabolism of Aclidinium can be decreased when combined with Bupivacaine.	PK	Bupivacaine:(NA)-Aclidinium:(NA)	Bupivacaine:(uterine fibroid;uterus prolapse;uterus disease)-Aclidinium:(NA)
Estradiol-Ebastine	Estradiol	0.814217	The metabolism of Estradiol can be increased when combined with Ebastine.	PK	Estradiol:(endometriosis;poi;pcos;contraceptives;turner syndrome)-Ebastine:(NA)	Estradiol:(contraception;uterine bleeding;uterus disease;fertility issues;hormone replacement therapy;reproductive system disorder;pregnancy loss)-Ebastine:(NA)
Levocarnitine-Ofloxacin	Levocarnitine	0.814217	Levocarnitine may decrease the excretion rate of Ofloxacin which could result in a higher serum level.	PK	Levocarnitine:(NA)-Ofloxacin:(NA)	Levocarnitine:(pcos)-Ofloxacin:(NA)
Buprenorphine-Pholcodine	Buprenorphine	0.814184	Buprenorphine may increase the opioid antagonism activities of Pholcodine.	Drug activity	Buprenorphine:(NA)-Pholcodine:(NA)	Buprenorphine:(pregnancy loss)-Pholcodine:(NA)
Midazolam-Dextroamphetamine	Midazolam	0.814181	The risk or severity of adverse effects can be increased when Midazolam is combined with Dextroamphetamine.	Side Effect	Midazolam:(oocyte retrieval)-Dextroamphetamine:(NA)	Midazolam:(fertility issues;pregnancy loss)-Dextroamphetamine:(NA)
Pentazocine-Pholcodine	Pentazocine	0.81416	Pentazocine may increase the opioid antagonism activities of Pholcodine.	Drug activity	Pentazocine:(NA)-Pholcodine:(NA)	Pentazocine:(pregnancy loss)-Pholcodine:(NA)
Follitropin-Chlorpromazine	Follitropin	0.813882	The risk or severity of Cardiac Arrhythmia can be increased when Follitropin is combined with Chlorpromazine.	Side Effect	Follitropin:(endometriosis;cos;infertility)-Chlorpromazine:(NA)	Follitropin:(fertility disorders;assisted reproduction;assisted reproductive technology;assisted reproductive;uterus disease;fertility issues;infertility, female;subfertility;anovulation;controlled ovarian stimulation;endometrial diseases;endometrial receptivity;ovarian stimulation;ovulation, absent;pcos;reproductive sterility;reproductive techniques)-Chlorpromazine:(NA)
Bupivacaine-Ciprofloxacin	Bupivacaine	0.813855	The metabolism of Ciprofloxacin can be decreased when combined with Bupivacaine.	PK	Bupivacaine:(NA)-Ciprofloxacin:(NA)	Bupivacaine:(uterine fibroid;uterus prolapse;uterus disease)-Ciprofloxacin:(NA)
Prednisolone-Isotretinoin	Prednisolone-Isotretinoin	0.813779	The risk or severity of myopathy, rhabdomyolysis, and myoglobinuria can be increased when Prednisolone is combined with Isotretinoin.	Side Effect	Prednisolone:(NA)-Isotretinoin:(NA)	Prednisolone:(fertility issues;infertility, female;pcos)-Isotretinoin:(pcos)
Lovastatin-Levobupivacaine	Lovastatin-Levobupivacaine	0.813731	The metabolism of Levobupivacaine can be decreased when combined with Lovastatin.	PK	Lovastatin:(NA)-Levobupivacaine:(NA)	Lovastatin:(x fragile syndrome)-Levobupivacaine:(preeclampsia)
Progesterone-Aceclofenac	Progesterone	0.813582	The metabolism of Aceclofenac can be decreased when combined with Progesterone.	PK	Progesterone:(endometriosis;poi;pcos;contraceptives;cos;turner syndrome;infertility)-Aceclofenac:(NA)	Progesterone:(assisted reproduction;assisted reproductive technology;assisted reproductive;contraception;uterus disease;fertility issues;hormone replacement therapy;infertility, female;reproductive system disorder;recurrent pregnancy loss;endometrial receptivity;implantation, placenta;ovarian stimulation;pregnancy loss;reproductive sterility;reproductive techniques)-Aceclofenac:(NA)
Escitalopram-Methylnaltrexone	Escitalopram	0.813406	The risk or severity of serotonin syndrome can be increased when Methylnaltrexone is combined with Escitalopram.	Side Effect	Escitalopram:(NA)-Methylnaltrexone:(NA)	Escitalopram:(pcos)-Methylnaltrexone:(NA)
Morphine-Potassium acetate	Morphine	0.813343	The serum concentration of Potassium acetate can be increased when it is combined with Morphine.	PK	Morphine:(endometriosis)-Potassium acetate:(NA)	Morphine:(NA)-Potassium acetate:(NA)
Midazolam-Methylprednisolone	Midazolam	0.813231	The metabolism of Methylprednisolone can be decreased when combined with Midazolam.	PK	Midazolam:(oocyte retrieval)-Methylprednisolone:(NA)	Midazolam:(fertility issues;pregnancy loss)-Methylprednisolone:(NA)
Naproxen-Conivaptan	Naproxen	0.813231	The risk or severity of hyperkalemia can be increased when Naproxen is combined with Conivaptan.	Side Effect	Naproxen:(endometriosis)-Conivaptan:(NA)	Naproxen:(uterine fibroid;dysmenorrhea;uterine bleeding;uterus disease;endometrial diseases)-Conivaptan:(NA)
Maprotiline-Mestranol	Mestranol	0.813134	The metabolism of Mestranol can be decreased when combined with Maprotiline.	PK	Maprotiline:(NA)-Mestranol:(endometriosis;pcos;contraceptives)	Maprotiline:(NA)-Mestranol:(NA)
Epirubicin-Diclofenac	Diclofenac	0.813055	Epirubicin may decrease the excretion rate of Diclofenac which could result in a higher serum level.	PK	Epirubicin:(NA)-Diclofenac:(oocyte retrieval)	Epirubicin:(NA)-Diclofenac:(dysmenorrhea;fertility issues;infertility, female;infertility of tubal origin)
Cholecalciferol-Clemastine	Cholecalciferol	0.812986	The metabolism of Clemastine can be decreased when combined with Cholecalciferol.	PK	Cholecalciferol:(NA)-Clemastine:(NA)	Cholecalciferol:(amenorrhea;preeclampsia;endometriosis)-Clemastine:(NA)
Buprenorphine-Dexketoprofen	Buprenorphine-Dexketoprofen	0.812878	The metabolism of Buprenorphine can be decreased when combined with Dexketoprofen.	PK	Buprenorphine:(NA)-Dexketoprofen:(NA)	Buprenorphine:(pregnancy loss)-Dexketoprofen:(dysmenorrhea)
Epirubicin-Rofecoxib	Rofecoxib	0.812722	The metabolism of Rofecoxib can be increased when combined with Epirubicin.	PK	Epirubicin:(NA)-Rofecoxib:(endometriosis)	Epirubicin:(NA)-Rofecoxib:(NA)
Progesterone-Oxaprozin	Progesterone	0.812653	The metabolism of Oxaprozin can be decreased when combined with Progesterone.	PK	Progesterone:(endometriosis;poi;pcos;contraceptives;cos;turner syndrome;infertility)-Oxaprozin:(NA)	Progesterone:(assisted reproduction;assisted reproductive technology;assisted reproductive;contraception;uterus disease;fertility issues;hormone replacement therapy;infertility, female;reproductive system disorder;recurrent pregnancy loss;endometrial receptivity;implantation, placenta;ovarian stimulation;pregnancy loss;reproductive sterility;reproductive techniques)-Oxaprozin:(NA)
Follitropin-Quetiapine	Follitropin	0.812579	The risk or severity of Cardiac Arrhythmia can be increased when Follitropin is combined with Quetiapine.	Side Effect	Follitropin:(endometriosis;cos;infertility)-Quetiapine:(NA)	Follitropin:(fertility disorders;assisted reproduction;assisted reproductive technology;assisted reproductive;uterus disease;fertility issues;infertility, female;subfertility;anovulation;controlled ovarian stimulation;endometrial diseases;endometrial receptivity;ovarian stimulation;ovulation, absent;pcos;reproductive sterility;reproductive techniques)-Quetiapine:(NA)
Bupivacaine-Trifluoperazine	Bupivacaine	0.812578	The metabolism of Trifluoperazine can be decreased when combined with Bupivacaine.	PK	Bupivacaine:(NA)-Trifluoperazine:(NA)	Bupivacaine:(uterine fibroid;uterus prolapse;uterus disease)-Trifluoperazine:(NA)
Bupivacaine-Methylphenidate	Bupivacaine	0.81245	Bupivacaine may decrease the excretion rate of Methylphenidate which could result in a higher serum level.	PK	Bupivacaine:(NA)-Methylphenidate:(NA)	Bupivacaine:(uterine fibroid;uterus prolapse;uterus disease)-Methylphenidate:(NA)
Simvastatin-Alectinib	Simvastatin	0.812441	The metabolism of Alectinib can be decreased when combined with Simvastatin.	PK	Simvastatin:(pcos)-Alectinib:(NA)	Simvastatin:(pcos)-Alectinib:(NA)
Levobupivacaine-Isavuconazole	Levobupivacaine	0.812198	The metabolism of Levobupivacaine can be decreased when combined with Isavuconazole.	PK	Levobupivacaine:(NA)-Isavuconazole:(NA)	Levobupivacaine:(preeclampsia)-Isavuconazole:(NA)
Meperidine-Chlorcyclizine	Meperidine	0.812111	The risk or severity of adverse effects can be increased when Meperidine is combined with Chlorcyclizine.	Side Effect	Meperidine:(NA)-Chlorcyclizine:(NA)	Meperidine:(fertility issues)-Chlorcyclizine:(NA)
Desogestrel-Protriptyline	Desogestrel	0.811953	The metabolism of Protriptyline can be decreased when combined with Desogestrel.	PK	Desogestrel:(endometriosis;pcos;contraceptives;turner syndrome)-Protriptyline:(NA)	Desogestrel:(dysmenorrhea;fertility issues;ovarian stimulation)-Protriptyline:(NA)
Mifepristone-Levobupivacaine	Mifepristone-Levobupivacaine	0.811915	Levobupivacaine may increase the excretion rate of Mifepristone which could result in a lower serum level and potentially a reduction in efficacy.	PK	Mifepristone:(endometriosis;contraceptives)-Levobupivacaine:(NA)	Mifepristone:(uterine fibroid;contraception;pregnancy loss)-Levobupivacaine:(preeclampsia)
Bupivacaine-Selumetinib	Bupivacaine	0.811828	The metabolism of Bupivacaine can be decreased when combined with Selumetinib.	PK	Bupivacaine:(NA)-Selumetinib:(NA)	Bupivacaine:(uterine fibroid;uterus prolapse;uterus disease)-Selumetinib:(NA)
Lovastatin-Brompheniramine	Lovastatin	0.811778	The serum concentration of Lovastatin can be increased when it is combined with Brompheniramine.	PK	Lovastatin:(NA)-Brompheniramine:(NA)	Lovastatin:(x fragile syndrome)-Brompheniramine:(NA)
Epirubicin-Naproxen	Naproxen	0.811532	Epirubicin may decrease the excretion rate of Naproxen which could result in a higher serum level.	PK	Epirubicin:(NA)-Naproxen:(endometriosis)	Epirubicin:(NA)-Naproxen:(uterine fibroid;dysmenorrhea;uterine bleeding;uterus disease;endometrial diseases)
Bupivacaine-Glipizide	Bupivacaine	0.811472	The metabolism of Glipizide can be decreased when combined with Bupivacaine.	PK	Bupivacaine:(NA)-Glipizide:(NA)	Bupivacaine:(uterine fibroid;uterus prolapse;uterus disease)-Glipizide:(NA)
Levobupivacaine-Iloperidone	Levobupivacaine	0.811465	Levobupivacaine may decrease the excretion rate of Iloperidone which could result in a higher serum level.	PK	Levobupivacaine:(NA)-Iloperidone:(NA)	Levobupivacaine:(preeclampsia)-Iloperidone:(NA)
Megestrol acetate-Ofloxacin	Megestrol acetate	0.811428	Megestrol acetate may decrease the excretion rate of Ofloxacin which could result in a higher serum level.	PK	Megestrol acetate:(endometriosis;contraceptives)-Ofloxacin:(NA)	Megestrol acetate:(NA)-Ofloxacin:(NA)
Pentazocine-Mepivacaine	Pentazocine	0.811395	The risk or severity of adverse effects can be increased when Pentazocine is combined with Mepivacaine.	Side Effect	Pentazocine:(NA)-Mepivacaine:(NA)	Pentazocine:(pregnancy loss)-Mepivacaine:(NA)
Isosorbide mononitrate-Levobetaxolol	Isosorbide mononitrate	0.81139	Isosorbide mononitrate may increase the hypotensive activities of Levobetaxolol.	Drug activity	Isosorbide mononitrate:(NA)-Levobetaxolol:(NA)	Isosorbide mononitrate:(pregnancy loss)-Levobetaxolol:(NA)
Digoxin-Esketamine	Digoxin	0.811355	Esketamine may decrease the excretion rate of Digoxin which could result in a higher serum level.	PK	Digoxin:(NA)-Esketamine:(NA)	Digoxin:(pregnancy loss)-Esketamine:(NA)
Pregabalin-Dextroamphetamine	Pregabalin	0.811139	The therapeutic efficacy of Dextroamphetamine can be increased when used in combination with Pregabalin.	PD	Pregabalin:(endometriosis)-Dextroamphetamine:(NA)	Pregabalin:(pregnancy loss)-Dextroamphetamine:(NA)
Magnesium sulfate-Dextroamphetamine	Magnesium sulfate	0.811139	The therapeutic efficacy of Dextroamphetamine can be increased when used in combination with Magnesium sulfate.	PD	Magnesium sulfate:(NA)-Dextroamphetamine:(NA)	Magnesium sulfate:(preeclampsia)-Dextroamphetamine:(NA)
Follitropin-Simvastatin	Follitropin-Simvastatin	0.811088	The therapeutic efficacy of Follitropin can be decreased when used in combination with Simvastatin.	PD	Follitropin:(endometriosis;cos;infertility)-Simvastatin:(pcos)	Follitropin:(fertility disorders;assisted reproduction;assisted reproductive technology;assisted reproductive;uterus disease;fertility issues;infertility, female;subfertility;anovulation;controlled ovarian stimulation;endometrial diseases;endometrial receptivity;ovarian stimulation;ovulation, absent;pcos;reproductive sterility;reproductive techniques)-Simvastatin:(pcos)
Dofetilide-Simvastatin	Simvastatin	0.811088	The metabolism of Dofetilide can be decreased when combined with Simvastatin.	PK	Dofetilide:(NA)-Simvastatin:(pcos)	Dofetilide:(NA)-Simvastatin:(pcos)
Prednisone-Risperidone	Prednisone-Risperidone	0.811075	The metabolism of Risperidone can be decreased when combined with Prednisone.	PK	Prednisone:(NA)-Risperidone:(NA)	Prednisone:(recurrent pregnancy loss;pregnancy loss)-Risperidone:(hyperprolactinemia)
Bupivacaine-Oxacillin	Bupivacaine	0.81103	Bupivacaine may decrease the excretion rate of Oxacillin which could result in a higher serum level.	PK	Bupivacaine:(NA)-Oxacillin:(NA)	Bupivacaine:(uterine fibroid;uterus prolapse;uterus disease)-Oxacillin:(NA)
Prednisone-Acalabrutinib	Prednisone	0.810798	The risk or severity of adverse effects can be increased when Prednisone is combined with Acalabrutinib.	Side Effect	Prednisone:(NA)-Acalabrutinib:(NA)	Prednisone:(recurrent pregnancy loss;pregnancy loss)-Acalabrutinib:(NA)
Prednisone-Aripiprazole	Prednisone-Aripiprazole	0.810482	The metabolism of Prednisone can be increased when combined with Aripiprazole.	PK	Prednisone:(NA)-Aripiprazole:(NA)	Prednisone:(recurrent pregnancy loss;pregnancy loss)-Aripiprazole:(hyperprolactinemia)
Metformin-Mepenzolate	Metformin	0.810466	The serum concentration of Metformin can be increased when it is combined with Mepenzolate.	PK	Metformin:(pcos)-Mepenzolate:(NA)	Metformin:(preeclampsia;fertility issues;infertility, female;reproductive system disorder;anovulation;endometrial diseases;ovulation, absent;pcos;reproductive disorder)-Mepenzolate:(NA)
Risperidone-Methylprednisolone	Risperidone	0.810319	The metabolism of Methylprednisolone can be increased when combined with Risperidone.	PK	Risperidone:(NA)-Methylprednisolone:(NA)	Risperidone:(hyperprolactinemia)-Methylprednisolone:(NA)
Escitalopram-Ephedrine	Escitalopram	0.810228	The risk or severity of adverse effects can be increased when Escitalopram is combined with Ephedrine.	Side Effect	Escitalopram:(NA)-Ephedrine:(NA)	Escitalopram:(pcos)-Ephedrine:(NA)
Interferon alfa-2b-Digoxin	Digoxin	0.810227	The risk or severity of adverse effects can be increased when Interferon alfa is combined with Digoxin.	Side Effect	Interferon alfa:(NA)-2b:(NA)	Interferon alfa:(NA)-2b:(pregnancy loss)
Bupivacaine-Pomalidomide	Bupivacaine	0.809908	The metabolism of Pomalidomide can be decreased when combined with Bupivacaine.	PK	Bupivacaine:(NA)-Pomalidomide:(NA)	Bupivacaine:(uterine fibroid;uterus prolapse;uterus disease)-Pomalidomide:(NA)
Tramadol-Deflazacort	Tramadol	0.809828	The metabolism of Tramadol can be increased when combined with Deflazacort.	PK	Tramadol:(NA)-Deflazacort:(NA)	Tramadol:(dysmenorrhea)-Deflazacort:(NA)
Oxycodone-Dichlorobenzyl alcohol	Oxycodone	0.809793	The risk or severity of adverse effects can be increased when Oxycodone is combined with Dichlorobenzyl alcohol.	Side Effect	Oxycodone:(NA)-Dichlorobenzyl alcohol:(NA)	Oxycodone:(pregnancy loss)-Dichlorobenzyl alcohol:(NA)
Bupivacaine-Formestane	Bupivacaine	0.809265	The risk or severity of adverse effects can be increased when Bupivacaine is combined with Formestane.	Side Effect	Bupivacaine:(NA)-Formestane:(NA)	Bupivacaine:(uterine fibroid;uterus prolapse;uterus disease)-Formestane:(NA)
Isosorbide mononitrate-Dextroamphetamine	Isosorbide mononitrate	0.809223	Isosorbide mononitrate may increase the hypotensive activities of Dextroamphetamine.	Drug activity	Isosorbide mononitrate:(NA)-Dextroamphetamine:(NA)	Isosorbide mononitrate:(pregnancy loss)-Dextroamphetamine:(NA)
Magnesium sulfate-Levobupivacaine	Magnesium sulfate-Levobupivacaine	0.809128	Magnesium sulfate may increase the vasodilatory activities of Levobupivacaine.	Drug activity	Magnesium sulfate:(NA)-Levobupivacaine:(NA)	Magnesium sulfate:(preeclampsia)-Levobupivacaine:(preeclampsia)
Bupivacaine-Zolmitriptan	Bupivacaine	0.809002	The metabolism of Zolmitriptan can be decreased when combined with Bupivacaine.	PK	Bupivacaine:(NA)-Zolmitriptan:(NA)	Bupivacaine:(uterine fibroid;uterus prolapse;uterus disease)-Zolmitriptan:(NA)
Bupivacaine-Estrone sulfate	Bupivacaine	0.808946	The metabolism of Estrone sulfate can be decreased when combined with Bupivacaine.	PK	Bupivacaine:(NA)-Estrone sulfate:(NA)	Bupivacaine:(uterine fibroid;uterus prolapse;uterus disease)-Estrone sulfate:(NA)
Prednisolone-Bromotheophylline	Prednisolone	0.808942	The risk or severity of adverse effects can be increased when Prednisolone is combined with Bromotheophylline.	Side Effect	Prednisolone:(NA)-Bromotheophylline:(NA)	Prednisolone:(fertility issues;infertility, female;pcos)-Bromotheophylline:(NA)
Isotretinoin-Triptorelin	Isotretinoin-Triptorelin	0.808887	The therapeutic efficacy of Triptorelin can be increased when used in combination with Isotretinoin.	PD	Isotretinoin:(NA)-Triptorelin:(endometriosis;pcos;cos)	Isotretinoin:(pcos)-Triptorelin:(assisted reproduction;assisted reproductive technology;assisted reproductive;uterus disease;fertility issues;infertility, female;controlled ovarian stimulation;endometriosis;ovarian stimulation;pcos;reproductive sterility)
Prednisolone-Hydrocortisone cypionate	Prednisolone	0.808757	The risk or severity of adverse effects can be increased when Prednisolone is combined with Hydrocortisone cypionate.	Side Effect	Prednisolone:(NA)-Hydrocortisone cypionate:(NA)	Prednisolone:(fertility issues;infertility, female;pcos)-Hydrocortisone cypionate:(NA)
Hyoscyamine-Ethinylestradiol	Ethinylestradiol	0.808676	The metabolism of Ethinylestradiol can be decreased when combined with Hyoscyamine.	PK	Hyoscyamine:(NA)-Ethinylestradiol:(endometriosis;pcos;contraceptives;turner syndrome)	Hyoscyamine:(NA)-Ethinylestradiol:(uterus abnormal;amenorrhea;dysmenorrhea;contraceptive usage;contraception;uterine bleeding;uterus disease;reproductive system disorder;endometriosis;pcos)
Diazepam-Methylprednisolone	Diazepam	0.80861	The metabolism of Methylprednisolone can be decreased when combined with Diazepam.	PK	Diazepam:(NA)-Methylprednisolone:(NA)	Diazepam:(fertility issues)-Methylprednisolone:(NA)
Buspirone-Triptorelin	Triptorelin	0.8085	The risk or severity of QTc prolongation can be increased when Buspirone is combined with Triptorelin.	Side Effect	Buspirone:(NA)-Triptorelin:(endometriosis;pcos;cos)	Buspirone:(NA)-Triptorelin:(assisted reproduction;assisted reproductive technology;assisted reproductive;uterus disease;fertility issues;infertility, female;controlled ovarian stimulation;endometriosis;ovarian stimulation;pcos;reproductive sterility)
Levobupivacaine-Rupatadine	Levobupivacaine	0.808416	The metabolism of Rupatadine can be decreased when combined with Levobupivacaine.	PK	Levobupivacaine:(NA)-Rupatadine:(NA)	Levobupivacaine:(preeclampsia)-Rupatadine:(NA)
Oxycodone-Potassium acetate	Oxycodone	0.808298	The therapeutic efficacy of Potassium acetate can be decreased when used in combination with Oxycodone.	PD	Oxycodone:(NA)-Potassium acetate:(NA)	Oxycodone:(pregnancy loss)-Potassium acetate:(NA)
Clorazepic acid-Sirolimus	Sirolimus	0.808133	The serum concentration of Sirolimus can be increased when it is combined with Clorazepic acid.	PK	Clorazepic acid:(NA)-Sirolimus:(NA)	Clorazepic acid:(NA)-Sirolimus:(uterine fibroid)
Conjugated estrogens-Tretinoin	Conjugated estrogens	0.808091	The metabolism of Tretinoin can be decreased when combined with Conjugated estrogens.	PK	Conjugated estrogens:(poi;turner syndrome)-Tretinoin:(NA)	Conjugated estrogens:(uterus prolapse;uterus disease;hormone replacement therapy;reproductive system disorder;endometrial diseases)-Tretinoin:(NA)
Lidocaine-Bupivacaine	Lidocaine-Bupivacaine	0.808037	The metabolism of Bupivacaine can be decreased when combined with Lidocaine.	PK	Lidocaine:(oocyte retrieval)-Bupivacaine:(NA)	Lidocaine:(uterine fibroid;uterus prolapse;preeclampsia;contraception;uterus disease;fertility issues;infertility, female;infertility of tubal origin;pregnancy loss)-Bupivacaine:(uterine fibroid;uterus prolapse;uterus disease)
Conjugated estrogens-Methylprednisone	Conjugated estrogens	0.808028	The serum concentration of Methylprednisone can be increased when it is combined with Conjugated estrogens.	PK	Conjugated estrogens:(poi;turner syndrome)-Methylprednisone:(NA)	Conjugated estrogens:(uterus prolapse;uterus disease;hormone replacement therapy;reproductive system disorder;endometrial diseases)-Methylprednisone:(NA)
Chloroquine-Lynestrenol	Lynestrenol	0.807952	The metabolism of Lynestrenol can be decreased when combined with Chloroquine.	PK	Chloroquine:(NA)-Lynestrenol:(contraceptives)	Chloroquine:(NA)-Lynestrenol:(NA)
Gabapentin-Phenazopyridine	Gabapentin	0.807904	The risk or severity of adverse effects can be increased when Gabapentin is combined with Phenazopyridine.	Side Effect	Gabapentin:(endometriosis)-Phenazopyridine:(NA)	Gabapentin:(pregnancy loss)-Phenazopyridine:(NA)
Methylprednisolone-Paliperidone	Paliperidone	0.807762	The risk or severity of hyperglycemia can be increased when Methylprednisolone is combined with Paliperidone.	Side Effect	Methylprednisolone:(NA)-Paliperidone:(NA)	Methylprednisolone:(NA)-Paliperidone:(hyperprolactinemia)
Codeine-Methylprednisone	Codeine	0.807644	Methylprednisone may decrease the excretion rate of Codeine which could result in a higher serum level.	PK	Codeine:(oocyte retrieval)-Methylprednisone:(NA)	Codeine:(NA)-Methylprednisone:(NA)
Bupivacaine-Prednisone	Bupivacaine-Prednisone	0.80764	Bupivacaine may decrease the excretion rate of Prednisone which could result in a higher serum level.	PK	Bupivacaine:(NA)-Prednisone:(NA)	Bupivacaine:(uterine fibroid;uterus prolapse;uterus disease)-Prednisone:(recurrent pregnancy loss;pregnancy loss)
Piroxicam-Mivacurium	Piroxicam	0.80763	Piroxicam may decrease the excretion rate of Mivacurium which could result in a higher serum level.	PK	Piroxicam:(NA)-Mivacurium:(NA)	Piroxicam:(dysmenorrhea)-Mivacurium:(NA)
Amphotericin B-Ethinylestradiol	Ethinylestradiol	0.807517	Amphotericin B may decrease the excretion rate of Ethinylestradiol which could result in a higher serum level.	PK	Amphotericin B:(NA)-Ethinylestradiol:(endometriosis;pcos;contraceptives;turner syndrome)	Amphotericin B:(NA)-Ethinylestradiol:(uterus abnormal;amenorrhea;dysmenorrhea;contraceptive usage;contraception;uterine bleeding;uterus disease;reproductive system disorder;endometriosis;pcos)
Epirubicin-Diazepam	Diazepam	0.807351	The metabolism of Diazepam can be decreased when combined with Epirubicin.	PK	Epirubicin:(NA)-Diazepam:(NA)	Epirubicin:(NA)-Diazepam:(fertility issues)
Methylprednisolone-Nifedipine	Nifedipine	0.807154	The metabolism of Nifedipine can be increased when combined with Methylprednisolone.	PK	Methylprednisolone:(NA)-Nifedipine:(NA)	Methylprednisolone:(NA)-Nifedipine:(preeclampsia)
Morphine-Phenazopyridine	Morphine	0.807096	The risk or severity of adverse effects can be increased when Morphine is combined with Phenazopyridine.	Side Effect	Morphine:(endometriosis)-Phenazopyridine:(NA)	Morphine:(NA)-Phenazopyridine:(NA)
Bupivacaine-Salicylic acid	Bupivacaine	0.807048	Bupivacaine may decrease the excretion rate of Salicylic acid which could result in a higher serum level.	PK	Bupivacaine:(NA)-Salicylic acid:(NA)	Bupivacaine:(uterine fibroid;uterus prolapse;uterus disease)-Salicylic acid:(NA)
Amitriptyline-Methylprednisolone	Amitriptyline	0.806764	Amitriptyline may decrease the excretion rate of Methylprednisolone which could result in a higher serum level.	PK	Amitriptyline:(endometriosis)-Methylprednisolone:(NA)	Amitriptyline:(NA)-Methylprednisolone:(NA)
Esomeprazole-Propofol	Propofol	0.806585	The metabolism of Esomeprazole can be decreased when combined with Propofol.	PK	Esomeprazole:(NA)-Propofol:(NA)	Esomeprazole:(NA)-Propofol:(pcos;pregnancy loss)
Oxacillin-Segesterone acetate	Segesterone acetate	0.806526	The therapeutic efficacy of Segesterone acetate can be decreased when used in combination with Oxacillin.	PD	Oxacillin:(NA)-Segesterone acetate:(contraceptives)	Oxacillin:(NA)-Segesterone acetate:(NA)
Pregabalin-Fluticasone	Pregabalin	0.806476	The therapeutic efficacy of Fluticasone can be increased when used in combination with Pregabalin.	PD	Pregabalin:(endometriosis)-Fluticasone:(NA)	Pregabalin:(pregnancy loss)-Fluticasone:(NA)
Medroxyprogesterone acetate-Hydrocortisone phosphate	Medroxyprogesterone acetate	0.806376	The serum concentration of Medroxyprogesterone acetate can be increased when it is combined with Hydrocortisone phosphate.	PK	Medroxyprogesterone acetate:(endometriosis;poi;pcos;contraceptives;turner syndrome)-Hydrocortisone phosphate:(NA)	Medroxyprogesterone acetate:(contraception;fertility issues;anovulation;endometrial diseases;endometriosis;ovarian stimulation;ovulation disorder;pcos)-Hydrocortisone phosphate:(NA)
Topiramate-Fluticasone	Topiramate	0.806063	The risk or severity of adverse effects can be increased when Topiramate is combined with Fluticasone.	Side Effect	Topiramate:(NA)-Fluticasone:(NA)	Topiramate:(pcos)-Fluticasone:(NA)
Progesterone-Isotretinoin	Progesterone-Isotretinoin	0.806026	The therapeutic efficacy of Progesterone can be decreased when used in combination with Isotretinoin.	PD	Progesterone:(endometriosis;poi;pcos;contraceptives;cos;turner syndrome;infertility)-Isotretinoin:(NA)	Progesterone:(assisted reproduction;assisted reproductive technology;assisted reproductive;contraception;uterus disease;fertility issues;hormone replacement therapy;infertility, female;reproductive system disorder;recurrent pregnancy loss;endometrial receptivity;implantation, placenta;ovarian stimulation;pregnancy loss;reproductive sterility;reproductive techniques)-Isotretinoin:(pcos)
Prednisolone-Quetiapine	Prednisolone	0.805987	The metabolism of Quetiapine can be increased when combined with Prednisolone.	PK	Prednisolone:(NA)-Quetiapine:(NA)	Prednisolone:(fertility issues;infertility, female;pcos)-Quetiapine:(NA)
Perindopril-Triptorelin	Triptorelin	0.805909	The risk or severity of QTc prolongation can be increased when Perindopril is combined with Triptorelin.	Side Effect	Perindopril:(NA)-Triptorelin:(endometriosis;pcos;cos)	Perindopril:(NA)-Triptorelin:(assisted reproduction;assisted reproductive technology;assisted reproductive;uterus disease;fertility issues;infertility, female;controlled ovarian stimulation;endometriosis;ovarian stimulation;pcos;reproductive sterility)
Acitretin-Estradiol acetate	Estradiol acetate	0.80582	The therapeutic efficacy of Estradiol acetate can be decreased when used in combination with Acitretin.	PD	Acitretin:(NA)-Estradiol acetate:(NA)	Acitretin:(NA)-Estradiol acetate:(pcos)
Orlistat-Estradiol acetate	Orlistat-Estradiol acetate	0.805615	The metabolism of Estradiol acetate can be increased when combined with Orlistat.	PK	Orlistat:(NA)-Estradiol acetate:(NA)	Orlistat:(pcos)-Estradiol acetate:(pcos)
Rivastigmine-Paliperidone	Paliperidone	0.805604	The risk or severity of adverse effects can be increased when Rivastigmine is combined with Paliperidone.	Side Effect	Rivastigmine:(NA)-Paliperidone:(NA)	Rivastigmine:(NA)-Paliperidone:(hyperprolactinemia)
Meperidine-Hydrocortisone cypionate	Meperidine	0.805573	The metabolism of Meperidine can be increased when combined with Hydrocortisone cypionate.	PK	Meperidine:(NA)-Hydrocortisone cypionate:(NA)	Meperidine:(fertility issues)-Hydrocortisone cypionate:(NA)
Carbenicillin-Estradiol acetate	Estradiol acetate	0.805511	The therapeutic efficacy of Estradiol acetate can be decreased when used in combination with Carbenicillin.	PD	Carbenicillin:(NA)-Estradiol acetate:(NA)	Carbenicillin:(NA)-Estradiol acetate:(pcos)
Follitropin-Pindolol	Follitropin	0.80551	The risk or severity of adverse effects can be increased when Pindolol is combined with Follitropin.	Side Effect	Follitropin:(endometriosis;cos;infertility)-Pindolol:(NA)	Follitropin:(fertility disorders;assisted reproduction;assisted reproductive technology;assisted reproductive;uterus disease;fertility issues;infertility, female;subfertility;anovulation;controlled ovarian stimulation;endometrial diseases;endometrial receptivity;ovarian stimulation;ovulation, absent;pcos;reproductive sterility;reproductive techniques)-Pindolol:(NA)
Doxorubicin-Levobupivacaine	Levobupivacaine	0.805448	The serum concentration of Doxorubicin can be increased when it is combined with Levobupivacaine.	PK	Doxorubicin:(NA)-Levobupivacaine:(NA)	Doxorubicin:(NA)-Levobupivacaine:(preeclampsia)
Conjugated estrogens-Alitretinoin	Conjugated estrogens	0.805392	The therapeutic efficacy of Alitretinoin can be decreased when used in combination with Conjugated estrogens.	PD	Conjugated estrogens:(poi;turner syndrome)-Alitretinoin:(NA)	Conjugated estrogens:(uterus prolapse;uterus disease;hormone replacement therapy;reproductive system disorder;endometrial diseases)-Alitretinoin:(NA)
Tramadol-Dihydralazine	Tramadol	0.805312	The metabolism of Dihydralazine can be decreased when combined with Tramadol.	PK	Tramadol:(NA)-Dihydralazine:(NA)	Tramadol:(dysmenorrhea)-Dihydralazine:(NA)
Escitalopram-Spirapril	Escitalopram	0.805105	The therapeutic efficacy of Spirapril can be decreased when used in combination with Escitalopram.	PD	Escitalopram:(NA)-Spirapril:(NA)	Escitalopram:(pcos)-Spirapril:(NA)
Codeine-Moexipril	Codeine	0.804951	Codeine may decrease the excretion rate of Moexipril which could result in a higher serum level.	PK	Codeine:(oocyte retrieval)-Moexipril:(NA)	Codeine:(NA)-Moexipril:(NA)
Codeine-Bretylium	Codeine	0.804951	Codeine may decrease the excretion rate of Bretylium which could result in a higher serum level.	PK	Codeine:(oocyte retrieval)-Bretylium:(NA)	Codeine:(NA)-Bretylium:(NA)
Bupivacaine-Testosterone propionate	Bupivacaine	0.804871	The risk or severity of adverse effects can be increased when Bupivacaine is combined with Testosterone propionate.	Side Effect	Bupivacaine:(NA)-Testosterone propionate:(NA)	Bupivacaine:(uterine fibroid;uterus prolapse;uterus disease)-Testosterone propionate:(NA)
Bupivacaine-Amrinone	Bupivacaine	0.804868	The risk or severity of adverse effects can be increased when Bupivacaine is combined with Amrinone.	Side Effect	Bupivacaine:(NA)-Amrinone:(NA)	Bupivacaine:(uterine fibroid;uterus prolapse;uterus disease)-Amrinone:(NA)
Progesterone-Chenodeoxycholic acid	Progesterone	0.804639	The risk or severity of liver damage can be increased when Progesterone is combined with Chenodeoxycholic acid.	Side Effect	Progesterone:(endometriosis;poi;pcos;contraceptives;cos;turner syndrome;infertility)-Chenodeoxycholic acid:(NA)	Progesterone:(assisted reproduction;assisted reproductive technology;assisted reproductive;contraception;uterus disease;fertility issues;hormone replacement therapy;infertility, female;reproductive system disorder;recurrent pregnancy loss;endometrial receptivity;implantation, placenta;ovarian stimulation;pregnancy loss;reproductive sterility;reproductive techniques)-Chenodeoxycholic acid:(NA)
Morphine-Ephedrine	Morphine	0.804591	Ephedrine may increase the analgesic activities of Morphine.	Drug activity	Morphine:(endometriosis)-Ephedrine:(NA)	Morphine:(NA)-Ephedrine:(NA)
Buprenorphine-Ephedrine	Buprenorphine	0.804591	The risk or severity of adverse effects can be increased when Ephedrine is combined with Buprenorphine.	Side Effect	Buprenorphine:(NA)-Ephedrine:(NA)	Buprenorphine:(pregnancy loss)-Ephedrine:(NA)
Maprotiline-Dexamethasone	Dexamethasone	0.804476	The metabolism of Dexamethasone can be increased when combined with Maprotiline.	PK	Maprotiline:(NA)-Dexamethasone:(pcos)	Maprotiline:(NA)-Dexamethasone:(fertility issues)
Bupivacaine-Ibutilide	Bupivacaine	0.80436	Bupivacaine may decrease the excretion rate of Ibutilide which could result in a higher serum level.	PK	Bupivacaine:(NA)-Ibutilide:(NA)	Bupivacaine:(uterine fibroid;uterus prolapse;uterus disease)-Ibutilide:(NA)
Prednisolone-Prednisolone phosphate	Prednisolone	0.804182	The risk or severity of adverse effects can be increased when Prednisolone is combined with Prednisolone phosphate.	Side Effect	Prednisolone:(NA)-Prednisolone phosphate:(NA)	Prednisolone:(fertility issues;infertility, female;pcos)-Prednisolone phosphate:(NA)
Epirubicin-Estradiol cypionate	Estradiol cypionate	0.804175	The risk or severity of bleeding can be increased when Estradiol cypionate is combined with Epirubicin.	Side Effect	Epirubicin:(NA)-Estradiol cypionate:(contraceptives)	Epirubicin:(NA)-Estradiol cypionate:(NA)
Methsuximide-Estradiol acetate	Estradiol acetate	0.803876	The metabolism of Estradiol acetate can be increased when combined with Methsuximide.	PK	Methsuximide:(NA)-Estradiol acetate:(NA)	Methsuximide:(NA)-Estradiol acetate:(pcos)
Epirubicin-Estradiol valerate	Estradiol valerate	0.80385	The risk or severity of bleeding can be increased when Estradiol valerate is combined with Epirubicin.	Side Effect	Epirubicin:(NA)-Estradiol valerate:(poi;contraceptives)	Epirubicin:(NA)-Estradiol valerate:(amenorrhea traumatica;dysmenorrhea;asherman’s syndrome;contraception;fertility issues;hormone replacement therapy;infertility, female;endometrial diseases;endometriosis;ovarian stimulation;ovulation disorder;ovulation, absent;pcos;pregnancy loss)
Maprotiline-Tibolone	Tibolone	0.803814	The serum concentration of Tibolone can be increased when it is combined with Maprotiline.	PK	Maprotiline:(NA)-Tibolone:(endometriosis)	Maprotiline:(NA)-Tibolone:(amenorrhea;endometriosis)
Propofol-Sorbitol	Propofol	0.803723	The risk or severity of adverse effects can be increased when Propofol is combined with Sorbitol.	Side Effect	Propofol:(NA)-Sorbitol:(NA)	Propofol:(pcos;pregnancy loss)-Sorbitol:(NA)
Codeine-Chlorpheniramine	Codeine	0.803678	Chlorpheniramine may increase the central nervous system depressant (CNS depressant) activities of Codeine.	Drug activity	Codeine:(oocyte retrieval)-Chlorpheniramine:(NA)	Codeine:(NA)-Chlorpheniramine:(NA)
Goserelin-Betamethasone	Goserelin	0.803532	Goserelin may decrease the excretion rate of Betamethasone which could result in a higher serum level.	PK	Goserelin:(endometriosis)-Betamethasone:(NA)	Goserelin:(uterine fibroid;uterine bleeding;uterus disease)-Betamethasone:(NA)
Guanethidine-Escitalopram	Escitalopram	0.803363	The serum concentration of Escitalopram can be increased when it is combined with Guanethidine.	PK	Guanethidine:(NA)-Escitalopram:(NA)	Guanethidine:(NA)-Escitalopram:(pcos)
Ketoconazole-Chenodeoxycholic acid	Ketoconazole	0.803276	The risk or severity of liver damage can be increased when Ketoconazole is combined with Chenodeoxycholic acid.	Side Effect	Ketoconazole:(pcos)-Chenodeoxycholic acid:(NA)	Ketoconazole:(NA)-Chenodeoxycholic acid:(NA)
Triptorelin-Enzalutamide	Triptorelin	0.803238	Triptorelin may increase the QTc-prolonging activities of Enzalutamide.	Drug activity	Triptorelin:(endometriosis;pcos;cos)-Enzalutamide:(NA)	Triptorelin:(assisted reproduction;assisted reproductive technology;assisted reproductive;uterus disease;fertility issues;infertility, female;controlled ovarian stimulation;endometriosis;ovarian stimulation;pcos;reproductive sterility)-Enzalutamide:(NA)
Lovastatin-Loxapine	Lovastatin	0.803214	The serum concentration of Loxapine can be increased when it is combined with Lovastatin.	PK	Lovastatin:(NA)-Loxapine:(NA)	Lovastatin:(x fragile syndrome)-Loxapine:(NA)
Diethylstilbestrol-Hyoscyamine	Diethylstilbestrol	0.803204	Diethylstilbestrol may decrease the excretion rate of Hyoscyamine which could result in a higher serum level.	PK	Diethylstilbestrol:(contraceptives)-Hyoscyamine:(NA)	Diethylstilbestrol:(NA)-Hyoscyamine:(NA)
Methyldopa-Esketamine	Methyldopa	0.803156	Methyldopa may decrease the excretion rate of Esketamine which could result in a higher serum level.	PK	Methyldopa:(NA)-Esketamine:(NA)	Methyldopa:(preeclampsia)-Esketamine:(NA)
Levobupivacaine-Chlorpheniramine	Levobupivacaine	0.803106	Levobupivacaine may decrease the excretion rate of Chlorpheniramine which could result in a higher serum level.	PK	Levobupivacaine:(NA)-Chlorpheniramine:(NA)	Levobupivacaine:(preeclampsia)-Chlorpheniramine:(NA)
Bupivacaine-Drospirenone	Bupivacaine-Drospirenone	0.803098	The metabolism of Drospirenone can be decreased when combined with Bupivacaine.	PK	Bupivacaine:(NA)-Drospirenone:(pcos;contraceptives)	Bupivacaine:(uterine fibroid;uterus prolapse;uterus disease)-Drospirenone:(dysmenorrhea;contraception;endometriosis;pcos)
Meperidine-Moexipril	Meperidine	0.803073	Meperidine may decrease the excretion rate of Moexipril which could result in a higher serum level.	PK	Meperidine:(NA)-Moexipril:(NA)	Meperidine:(fertility issues)-Moexipril:(NA)
Mifepristone-Choline magnesium trisalicylate	Mifepristone	0.802967	Choline magnesium trisalicylate may increase the hypoglycemic activities of Mifepristone.	Drug activity	Mifepristone:(endometriosis;contraceptives)-Choline magnesium trisalicylate:(NA)	Mifepristone:(uterine fibroid;contraception;pregnancy loss)-Choline magnesium trisalicylate:(NA)
Norethisterone-Nomegestrol	Norethisterone-Nomegestrol	0.802964	The therapeutic efficacy of Norethisterone can be decreased when used in combination with Nomegestrol.	PD	Norethisterone:(endometriosis;pcos;contraceptives;turner syndrome)-Nomegestrol:(endometriosis)	Norethisterone:(contraception;uterine bleeding;uterus disease;endometriosis)-Nomegestrol:(contraception;uterine bleeding)
Follitropin-Salbutamol	Follitropin	0.802775	The risk or severity of adverse effects can be increased when Salbutamol is combined with Follitropin.	Side Effect	Follitropin:(endometriosis;cos;infertility)-Salbutamol:(NA)	Follitropin:(fertility disorders;assisted reproduction;assisted reproductive technology;assisted reproductive;uterus disease;fertility issues;infertility, female;subfertility;anovulation;controlled ovarian stimulation;endometrial diseases;endometrial receptivity;ovarian stimulation;ovulation, absent;pcos;reproductive sterility;reproductive techniques)-Salbutamol:(NA)
Meperidine-Antazoline	Meperidine	0.802728	Antazoline may increase the central nervous system depressant (CNS depressant) activities of Meperidine.	Drug activity	Meperidine:(NA)-Antazoline:(NA)	Meperidine:(fertility issues)-Antazoline:(NA)
Orlistat-Testosterone cypionate	Orlistat	0.802727	The metabolism of Testosterone cypionate can be increased when combined with Orlistat.	PK	Orlistat:(NA)-Testosterone cypionate:(NA)	Orlistat:(pcos)-Testosterone cypionate:(NA)
Esmolol-Pioglitazone	Pioglitazone	0.80272	The therapeutic efficacy of Esmolol can be increased when used in combination with Pioglitazone.	PD	Esmolol:(NA)-Pioglitazone:(pcos)	Esmolol:(NA)-Pioglitazone:(pcos)
Vigabatrin-Estradiol acetate	Estradiol acetate	0.80269	The metabolism of Estradiol acetate can be increased when combined with Vigabatrin.	PK	Vigabatrin:(NA)-Estradiol acetate:(NA)	Vigabatrin:(NA)-Estradiol acetate:(pcos)
Bupivacaine-Apalutamide	Bupivacaine	0.802595	The metabolism of Bupivacaine can be decreased when combined with Apalutamide.	PK	Bupivacaine:(NA)-Apalutamide:(NA)	Bupivacaine:(uterine fibroid;uterus prolapse;uterus disease)-Apalutamide:(NA)
Gabapentin-Testosterone undecanoate	Gabapentin	0.8025	The metabolism of Gabapentin can be increased when combined with Testosterone undecanoate.	PK	Gabapentin:(endometriosis)-Testosterone undecanoate:(NA)	Gabapentin:(pregnancy loss)-Testosterone undecanoate:(NA)
Lovastatin-Methylprednisolone	Lovastatin	0.802456	The metabolism of Methylprednisolone can be decreased when combined with Lovastatin.	PK	Lovastatin:(NA)-Methylprednisolone:(NA)	Lovastatin:(x fragile syndrome)-Methylprednisolone:(NA)
Buprenorphine-Methylprednisolone	Buprenorphine	0.802456	The metabolism of Methylprednisolone can be decreased when combined with Buprenorphine.	PK	Buprenorphine:(NA)-Methylprednisolone:(NA)	Buprenorphine:(pregnancy loss)-Methylprednisolone:(NA)
Phenytoin-Triptorelin	Triptorelin	0.802368	Phenytoin may increase the central nervous system depressant (CNS depressant) activities of Triptorelin.	Drug activity	Phenytoin:(NA)-Triptorelin:(endometriosis;pcos;cos)	Phenytoin:(NA)-Triptorelin:(assisted reproduction;assisted reproductive technology;assisted reproductive;uterus disease;fertility issues;infertility, female;controlled ovarian stimulation;endometriosis;ovarian stimulation;pcos;reproductive sterility)
Amikacin-Magnesium sulfate	Magnesium sulfate	0.802338	The risk or severity of neuromuscular blockade can be increased when Amikacin is combined with Magnesium sulfate.	Side Effect	Amikacin:(NA)-Magnesium sulfate:(NA)	Amikacin:(NA)-Magnesium sulfate:(preeclampsia)
Rosuvastatin-Chenodeoxycholic acid	Rosuvastatin	0.802287	Chenodeoxycholic acid may decrease the excretion rate of Rosuvastatin which could result in a higher serum level.	PK	Rosuvastatin:(pcos)-Chenodeoxycholic acid:(NA)	Rosuvastatin:(NA)-Chenodeoxycholic acid:(NA)
Codeine-Rivastigmine	Codeine	0.802088	Codeine may decrease the excretion rate of Rivastigmine which could result in a higher serum level.	PK	Codeine:(oocyte retrieval)-Rivastigmine:(NA)	Codeine:(NA)-Rivastigmine:(NA)
Oxycodone-Phenazopyridine	Oxycodone	0.802052	The risk or severity of adverse effects can be increased when Oxycodone is combined with Phenazopyridine.	Side Effect	Oxycodone:(NA)-Phenazopyridine:(NA)	Oxycodone:(pregnancy loss)-Phenazopyridine:(NA)
Bupivacaine-Meclofenamic acid	Bupivacaine	0.801974	Bupivacaine may decrease the excretion rate of Meclofenamic acid which could result in a higher serum level.	PK	Bupivacaine:(NA)-Meclofenamic acid:(NA)	Bupivacaine:(uterine fibroid;uterus prolapse;uterus disease)-Meclofenamic acid:(NA)
Framycetin-Aripiprazole	Aripiprazole	0.80195	Framycetin may decrease the excretion rate of Aripiprazole which could result in a higher serum level.	PK	Framycetin:(NA)-Aripiprazole:(NA)	Framycetin:(NA)-Aripiprazole:(hyperprolactinemia)
Fosinopril-Mifepristone	Mifepristone	0.801911	Fosinopril may decrease the excretion rate of Mifepristone which could result in a higher serum level.	PK	Fosinopril:(NA)-Mifepristone:(endometriosis;contraceptives)	Fosinopril:(NA)-Mifepristone:(uterine fibroid;contraception;pregnancy loss)
Gabapentin-Dichlorobenzyl alcohol	Gabapentin	0.801883	The risk or severity of adverse effects can be increased when Gabapentin is combined with Dichlorobenzyl alcohol.	Side Effect	Gabapentin:(endometriosis)-Dichlorobenzyl alcohol:(NA)	Gabapentin:(pregnancy loss)-Dichlorobenzyl alcohol:(NA)
Codeine-Fluticasone furoate	Codeine	0.801803	The risk or severity of adverse effects can be increased when Codeine is combined with Fluticasone furoate.	Side Effect	Codeine:(oocyte retrieval)-Fluticasone furoate:(NA)	Codeine:(NA)-Fluticasone furoate:(NA)
Triptorelin-Estradiol dienanthate	Triptorelin	0.8016	Triptorelin may increase the QTc-prolonging activities of Estradiol dienanthate.	Drug activity	Triptorelin:(endometriosis;pcos;cos)-Estradiol dienanthate:(NA)	Triptorelin:(assisted reproduction;assisted reproductive technology;assisted reproductive;uterus disease;fertility issues;infertility, female;controlled ovarian stimulation;endometriosis;ovarian stimulation;pcos;reproductive sterility)-Estradiol dienanthate:(NA)
Levobupivacaine-Fluvastatin	Levobupivacaine	0.801586	Levobupivacaine may decrease the excretion rate of Fluvastatin which could result in a higher serum level.	PK	Levobupivacaine:(NA)-Fluvastatin:(NA)	Levobupivacaine:(preeclampsia)-Fluvastatin:(NA)
Bupivacaine-Pentoxifylline	Bupivacaine	0.801564	The metabolism of Pentoxifylline can be decreased when combined with Bupivacaine.	PK	Bupivacaine:(NA)-Pentoxifylline:(NA)	Bupivacaine:(uterine fibroid;uterus prolapse;uterus disease)-Pentoxifylline:(NA)
Diclofenac-Conivaptan	Diclofenac	0.801366	The risk or severity of hyperkalemia can be increased when Diclofenac is combined with Conivaptan.	Side Effect	Diclofenac:(oocyte retrieval)-Conivaptan:(NA)	Diclofenac:(dysmenorrhea;fertility issues;infertility, female;infertility of tubal origin)-Conivaptan:(NA)
Cerivastatin-Triptorelin	Triptorelin	0.801294	The risk or severity of QTc prolongation can be increased when Cerivastatin is combined with Triptorelin.	Side Effect	Cerivastatin:(NA)-Triptorelin:(endometriosis;pcos;cos)	Cerivastatin:(NA)-Triptorelin:(assisted reproduction;assisted reproductive technology;assisted reproductive;uterus disease;fertility issues;infertility, female;controlled ovarian stimulation;endometriosis;ovarian stimulation;pcos;reproductive sterility)
Methylergometrine-Quinine	Methylergometrine	0.801291	The metabolism of Quinine can be decreased when combined with Methylergometrine.	PK	Methylergometrine:(NA)-Quinine:(NA)	Methylergometrine:(uterine bleeding;pregnancy loss)-Quinine:(NA)
Conjugated estrogens-Pivampicillin	Conjugated estrogens	0.801253	Pivampicillin may decrease the excretion rate of Conjugated estrogens which could result in a higher serum level.	PK	Conjugated estrogens:(poi;turner syndrome)-Pivampicillin:(NA)	Conjugated estrogens:(uterus prolapse;uterus disease;hormone replacement therapy;reproductive system disorder;endometrial diseases)-Pivampicillin:(NA)
Clopidogrel-Pholcodine	Clopidogrel	0.801227	The metabolism of Clopidogrel can be decreased when combined with Pholcodine.	PK	Clopidogrel:(NA)-Pholcodine:(NA)	Clopidogrel:(fertility issues;infertility, female)-Pholcodine:(NA)
Epirubicin-Mifepristone	Mifepristone	0.801197	The serum concentration of Mifepristone can be decreased when it is combined with Epirubicin.	PK	Epirubicin:(NA)-Mifepristone:(endometriosis;contraceptives)	Epirubicin:(NA)-Mifepristone:(uterine fibroid;contraception;pregnancy loss)
Simvastatin-Oxaprozin	Simvastatin	0.801196	The metabolism of Oxaprozin can be decreased when combined with Simvastatin.	PK	Simvastatin:(pcos)-Oxaprozin:(NA)	Simvastatin:(pcos)-Oxaprozin:(NA)
Prednisone-Buprenorphine	Prednisone-Buprenorphine	0.801172	The metabolism of Prednisone can be increased when combined with Buprenorphine.	PK	Prednisone:(NA)-Buprenorphine:(NA)	Prednisone:(recurrent pregnancy loss;pregnancy loss)-Buprenorphine:(pregnancy loss)
Lisinopril-Triptorelin	Triptorelin	0.801142	The risk or severity of QTc prolongation can be increased when Lisinopril is combined with Triptorelin.	Side Effect	Lisinopril:(NA)-Triptorelin:(endometriosis;pcos;cos)	Lisinopril:(NA)-Triptorelin:(assisted reproduction;assisted reproductive technology;assisted reproductive;uterus disease;fertility issues;infertility, female;controlled ovarian stimulation;endometriosis;ovarian stimulation;pcos;reproductive sterility)
Norethisterone-Esomeprazole	Norethisterone	0.801139	The metabolism of Norethisterone can be increased when combined with Esomeprazole.	PK	Norethisterone:(endometriosis;pcos;contraceptives;turner syndrome)-Esomeprazole:(NA)	Norethisterone:(contraception;uterine bleeding;uterus disease;endometriosis)-Esomeprazole:(NA)
Epirubicin-Estradiol	Estradiol	0.80111	Epirubicin may decrease the excretion rate of Estradiol which could result in a higher serum level.	PK	Epirubicin:(NA)-Estradiol:(endometriosis;poi;pcos;contraceptives;turner syndrome)	Epirubicin:(NA)-Estradiol:(contraception;uterine bleeding;uterus disease;fertility issues;hormone replacement therapy;reproductive system disorder;pregnancy loss)
Ethinylestradiol-Gadofosveset trisodium	Ethinylestradiol	0.800926	The metabolism of Gadofosveset trisodium can be decreased when combined with Ethinylestradiol.	PK	Ethinylestradiol:(endometriosis;pcos;contraceptives;turner syndrome)-Gadofosveset trisodium:(NA)	Ethinylestradiol:(uterus abnormal;amenorrhea;dysmenorrhea;contraceptive usage;contraception;uterine bleeding;uterus disease;reproductive system disorder;endometriosis;pcos)-Gadofosveset trisodium:(NA)
Fosinopril-Escitalopram	Escitalopram	0.800916	The risk or severity of hypotension can be increased when Escitalopram is combined with Fosinopril.	Side Effect	Fosinopril:(NA)-Escitalopram:(NA)	Fosinopril:(NA)-Escitalopram:(pcos)
Bleomycin-Triptorelin	Triptorelin	0.800909	The risk or severity of Thrombosis can be increased when Triptorelin is combined with Bleomycin.	Side Effect	Bleomycin:(NA)-Triptorelin:(endometriosis;pcos;cos)	Bleomycin:(NA)-Triptorelin:(assisted reproduction;assisted reproductive technology;assisted reproductive;uterus disease;fertility issues;infertility, female;controlled ovarian stimulation;endometriosis;ovarian stimulation;pcos;reproductive sterility)
Alitretinoin-Testosterone	Testosterone	0.800784	The metabolism of Testosterone can be decreased when combined with Alitretinoin.	PK	Alitretinoin:(NA)-Testosterone:(NA)	Alitretinoin:(NA)-Testosterone:(fertility issues;infertility, female)
Bupivacaine-Neomycin	Bupivacaine	0.800695	Bupivacaine may decrease the excretion rate of Neomycin which could result in a higher serum level.	PK	Bupivacaine:(NA)-Neomycin:(NA)	Bupivacaine:(uterine fibroid;uterus prolapse;uterus disease)-Neomycin:(NA)
Morphine-Prednisolone phosphate	Morphine	0.800665	The metabolism of Morphine can be increased when combined with Prednisolone phosphate.	PK	Morphine:(endometriosis)-Prednisolone phosphate:(NA)	Morphine:(NA)-Prednisolone phosphate:(NA)
Levocarnitine-Triptorelin	Levocarnitine-Triptorelin	0.800661	The therapeutic efficacy of Triptorelin can be increased when used in combination with Levocarnitine.	PD	Levocarnitine:(NA)-Triptorelin:(endometriosis;pcos;cos)	Levocarnitine:(pcos)-Triptorelin:(assisted reproduction;assisted reproductive technology;assisted reproductive;uterus disease;fertility issues;infertility, female;controlled ovarian stimulation;endometriosis;ovarian stimulation;pcos;reproductive sterility)
Bupivacaine-Testosterone	Bupivacaine-Testosterone	0.800603	Bupivacaine may decrease the excretion rate of Testosterone which could result in a higher serum level.	PK	Bupivacaine:(NA)-Testosterone:(NA)	Bupivacaine:(uterine fibroid;uterus prolapse;uterus disease)-Testosterone:(fertility issues;infertility, female)
Bupivacaine-Dyphylline	Bupivacaine	0.800587	Bupivacaine may decrease the excretion rate of Dyphylline which could result in a higher serum level.	PK	Bupivacaine:(NA)-Dyphylline:(NA)	Bupivacaine:(uterine fibroid;uterus prolapse;uterus disease)-Dyphylline:(NA)
Tamoxifen-Oxaprozin	Tamoxifen	0.800586	The therapeutic efficacy of Oxaprozin can be decreased when used in combination with Tamoxifen.	PD	Tamoxifen:(cos)-Oxaprozin:(NA)	Tamoxifen:(contraception;uterine bleeding;uterus disease;fertility issues;pcos)-Oxaprozin:(NA)
Bupivacaine-Oxyphenbutazone	Bupivacaine	0.80046	Oxyphenbutazone may increase the hypotensive activities of Bupivacaine.	Drug activity	Bupivacaine:(NA)-Oxyphenbutazone:(NA)	Bupivacaine:(uterine fibroid;uterus prolapse;uterus disease)-Oxyphenbutazone:(NA)
Isotretinoin-Estradiol benzoate	Isotretinoin	0.800438	Estradiol benzoate may decrease the excretion rate of Isotretinoin which could result in a higher serum level.	PK	Isotretinoin:(NA)-Estradiol benzoate:(NA)	Isotretinoin:(pcos)-Estradiol benzoate:(NA)
Triptorelin-Synthetic Conjugated Estrogens, A	Triptorelin	0.800338	The risk or severity of Thrombosis can be increased when Synthetic Conjugated Estrogens, A is combined with Triptorelin.	Side Effect	Triptorelin:(endometriosis;pcos;cos)-Synthetic Conjugated Estrogens, A:(NA)	Triptorelin:(assisted reproduction;assisted reproductive technology;assisted reproductive;uterus disease;fertility issues;infertility, female;controlled ovarian stimulation;endometriosis;ovarian stimulation;pcos;reproductive sterility)-Synthetic Conjugated Estrogens, A:(NA)
Triptorelin-Synthetic Conjugated Estrogens, B	Triptorelin	0.800338	The risk or severity of Thrombosis can be increased when Synthetic Conjugated Estrogens, B is combined with Triptorelin.	Side Effect	Triptorelin:(endometriosis;pcos;cos)-Synthetic Conjugated Estrogens, B:(NA)	Triptorelin:(assisted reproduction;assisted reproductive technology;assisted reproductive;uterus disease;fertility issues;infertility, female;controlled ovarian stimulation;endometriosis;ovarian stimulation;pcos;reproductive sterility)-Synthetic Conjugated Estrogens, B:(NA)
Bupivacaine-Benserazide	Bupivacaine	0.800291	The risk or severity of adverse effects can be increased when Bupivacaine is combined with Benserazide.	Side Effect	Bupivacaine:(NA)-Benserazide:(NA)	Bupivacaine:(uterine fibroid;uterus prolapse;uterus disease)-Benserazide:(NA)
Etomidate-Fluticasone	Etomidate	0.800266	The risk or severity of adverse effects can be increased when Etomidate is combined with Fluticasone.	Side Effect	Etomidate:(NA)-Fluticasone:(NA)	Etomidate:(pregnancy loss)-Fluticasone:(NA)
Dronabinol-Fluticasone	Dronabinol	0.800266	Dronabinol may increase the central nervous system depressant (CNS depressant) activities of Fluticasone.	Drug activity	Dronabinol:(NA)-Fluticasone:(NA)	Dronabinol:(pregnancy loss)-Fluticasone:(NA)
Paramethadione-Levobupivacaine	Levobupivacaine	0.800185	The metabolism of Paramethadione can be decreased when combined with Levobupivacaine.	PK	Paramethadione:(NA)-Levobupivacaine:(NA)	Paramethadione:(NA)-Levobupivacaine:(preeclampsia)
Bupivacaine-Cyproterone acetate	Bupivacaine-Cyproterone acetate	0.800149	The metabolism of Cyproterone acetate can be decreased when combined with Bupivacaine.	PK	Bupivacaine:(NA)-Cyproterone acetate:(endometriosis;pcos;contraceptives)	Bupivacaine:(uterine fibroid;uterus prolapse;uterus disease)-Cyproterone acetate:(reproductive system disorder;pcos)
Fluoxymesterone-Paliperidone	Paliperidone	0.800058	The metabolism of Fluoxymesterone can be increased when combined with Paliperidone.	PK	Fluoxymesterone:(NA)-Paliperidone:(NA)	Fluoxymesterone:(NA)-Paliperidone:(hyperprolactinemia)
Loperamide-Levobupivacaine	Levobupivacaine	0.80001	The risk or severity of adverse effects can be increased when Loperamide is combined with Levobupivacaine.	Side Effect	Loperamide:(NA)-Levobupivacaine:(NA)	Loperamide:(NA)-Levobupivacaine:(preeclampsia)
Fosinopril-Tamoxifen	Tamoxifen	0.799758	The risk or severity of QTc prolongation can be increased when Fosinopril is combined with Tamoxifen.	Side Effect	Fosinopril:(NA)-Tamoxifen:(cos)	Fosinopril:(NA)-Tamoxifen:(contraception;uterine bleeding;uterus disease;fertility issues;pcos)
Bupivacaine-Valdecoxib	Bupivacaine	0.799714	Bupivacaine may decrease the excretion rate of Valdecoxib which could result in a higher serum level.	PK	Bupivacaine:(NA)-Valdecoxib:(NA)	Bupivacaine:(uterine fibroid;uterus prolapse;uterus disease)-Valdecoxib:(NA)
Flutamide-Methylprednisolone	Flutamide	0.799691	Flutamide may decrease the excretion rate of Methylprednisolone which could result in a higher serum level.	PK	Flutamide:(pcos)-Methylprednisolone:(NA)	Flutamide:(NA)-Methylprednisolone:(NA)
Digoxin-Butorphanol	Digoxin	0.799605	The serum concentration of Digoxin can be increased when it is combined with Butorphanol.	PK	Digoxin:(NA)-Butorphanol:(NA)	Digoxin:(pregnancy loss)-Butorphanol:(NA)
Sildenafil-Prednisone	Sildenafil-Prednisone	0.799477	The metabolism of Prednisone can be decreased when combined with Sildenafil.	PK	Sildenafil:(NA)-Prednisone:(NA)	Sildenafil:(fertility issues)-Prednisone:(recurrent pregnancy loss;pregnancy loss)
Diethylstilbestrol-Levofloxacin	Diethylstilbestrol	0.799383	Diethylstilbestrol may decrease the excretion rate of Levofloxacin which could result in a higher serum level.	PK	Diethylstilbestrol:(contraceptives)-Levofloxacin:(NA)	Diethylstilbestrol:(NA)-Levofloxacin:(NA)
Isosorbide mononitrate-Estradiol benzoate	Isosorbide mononitrate	0.799256	Isosorbide mononitrate may decrease the excretion rate of Estradiol benzoate which could result in a higher serum level.	PK	Isosorbide mononitrate:(NA)-Estradiol benzoate:(NA)	Isosorbide mononitrate:(pregnancy loss)-Estradiol benzoate:(NA)
Clonidine-Prednisone	Clonidine-Prednisone	0.799256	The metabolism of Prednisone can be decreased when combined with Clonidine.	PK	Clonidine:(NA)-Prednisone:(NA)	Clonidine:(preeclampsia)-Prednisone:(recurrent pregnancy loss;pregnancy loss)
Simvastatin-Methylprednisolone	Simvastatin	0.799213	The metabolism of Simvastatin can be increased when combined with Methylprednisolone.	PK	Simvastatin:(pcos)-Methylprednisolone:(NA)	Simvastatin:(pcos)-Methylprednisolone:(NA)
Methylprednisolone-Atorvastatin	Atorvastatin	0.799213	The metabolism of Methylprednisolone can be increased when combined with Atorvastatin.	PK	Methylprednisolone:(NA)-Atorvastatin:(pcos)	Methylprednisolone:(NA)-Atorvastatin:(NA)
Cyclophosphamide-Dexketoprofen	Dexketoprofen	0.799177	The risk or severity of myelosuppression can be increased when Dexketoprofen is combined with Cyclophosphamide.	Side Effect	Cyclophosphamide:(NA)-Dexketoprofen:(NA)	Cyclophosphamide:(NA)-Dexketoprofen:(dysmenorrhea)
Epirubicin-Estradiol acetate	Estradiol acetate	0.799106	The risk or severity of bleeding can be increased when Estradiol acetate is combined with Epirubicin.	Side Effect	Epirubicin:(NA)-Estradiol acetate:(NA)	Epirubicin:(NA)-Estradiol acetate:(pcos)
Norethisterone-Dihydrocodeine	Norethisterone	0.799073	The metabolism of Norethisterone can be increased when combined with Dihydrocodeine.	PK	Norethisterone:(endometriosis;pcos;contraceptives;turner syndrome)-Dihydrocodeine:(NA)	Norethisterone:(contraception;uterine bleeding;uterus disease;endometriosis)-Dihydrocodeine:(NA)
Leuprolide-Esketamine	Leuprolide	0.799062	Leuprolide may decrease the excretion rate of Esketamine which could result in a higher serum level.	PK	Leuprolide:(endometriosis;pcos;cos)-Esketamine:(NA)	Leuprolide:(uterine fibroid;amenorrhea;assisted reproductive technology;assisted reproductive;contraception;fertility issues;endometriosis;ovarian stimulation;pcos;pregnancy loss)-Esketamine:(NA)
Goserelin-Esketamine	Goserelin	0.799062	Goserelin may decrease the excretion rate of Esketamine which could result in a higher serum level.	PK	Goserelin:(endometriosis)-Esketamine:(NA)	Goserelin:(uterine fibroid;uterine bleeding;uterus disease)-Esketamine:(NA)
Darbepoetin alfa-Etonogestrel	Etonogestrel	0.798819	The risk or severity of Thrombosis can be increased when Darbepoetin alfa is combined with Etonogestrel.	Side Effect	Darbepoetin alfa:(NA)-Etonogestrel:(endometriosis;contraceptives)	Darbepoetin alfa:(NA)-Etonogestrel:(contraceptive usage;contraception;uterine bleeding;uterus disease;endometriosis;pcos;pregnancy loss)
Erythropoietin-Etonogestrel	Etonogestrel	0.798819	The risk or severity of Thrombosis can be increased when Erythropoietin is combined with Etonogestrel.	Side Effect	Erythropoietin:(NA)-Etonogestrel:(endometriosis;contraceptives)	Erythropoietin:(NA)-Etonogestrel:(contraceptive usage;contraception;uterine bleeding;uterus disease;endometriosis;pcos;pregnancy loss)
Tranexamic acid-Estradiol acetate	Tranexamic acid-Estradiol acetate	0.798815	Estradiol acetate may increase the thrombogenic activities of Tranexamic acid.	Drug activity	Tranexamic acid:(NA)-Estradiol acetate:(NA)	Tranexamic acid:(uterine fibroid;uterine bleeding;uterus disease)-Estradiol acetate:(pcos)
Diazepam-Rivastigmine	Diazepam	0.798717	The risk or severity of adverse effects can be increased when Diazepam is combined with Rivastigmine.	Side Effect	Diazepam:(NA)-Rivastigmine:(NA)	Diazepam:(fertility issues)-Rivastigmine:(NA)
Oxacillin-Sirolimus	Sirolimus	0.798657	The risk or severity of adverse effects can be increased when Oxacillin is combined with Sirolimus.	Side Effect	Oxacillin:(NA)-Sirolimus:(NA)	Oxacillin:(NA)-Sirolimus:(uterine fibroid)
Mannitol-Escitalopram	Escitalopram	0.798476	The therapeutic efficacy of Escitalopram can be decreased when used in combination with Mannitol.	PD	Mannitol:(NA)-Escitalopram:(NA)	Mannitol:(NA)-Escitalopram:(pcos)
Dexbrompheniramine-Labetalol	Labetalol	0.798445	The risk or severity of Tachycardia can be increased when Dexbrompheniramine is combined with Labetalol.	Side Effect	Dexbrompheniramine:(NA)-Labetalol:(NA)	Dexbrompheniramine:(NA)-Labetalol:(preeclampsia)
Amitriptyline-Prednisolone	Amitriptyline-Prednisolone	0.798411	Amitriptyline may decrease the excretion rate of Prednisolone which could result in a higher serum level.	PK	Amitriptyline:(endometriosis)-Prednisolone:(NA)	Amitriptyline:(NA)-Prednisolone:(fertility issues;infertility, female;pcos)
Midazolam-Rivastigmine	Midazolam	0.798271	Midazolam may decrease the excretion rate of Rivastigmine which could result in a higher serum level.	PK	Midazolam:(oocyte retrieval)-Rivastigmine:(NA)	Midazolam:(fertility issues;pregnancy loss)-Rivastigmine:(NA)
Escitalopram-Potassium acetate	Escitalopram	0.798245	The therapeutic efficacy of Potassium acetate can be decreased when used in combination with Escitalopram.	PD	Escitalopram:(NA)-Potassium acetate:(NA)	Escitalopram:(pcos)-Potassium acetate:(NA)
Nedocromil-Risperidone	Risperidone	0.79811	Nedocromil may decrease the excretion rate of Risperidone which could result in a higher serum level.	PK	Nedocromil:(NA)-Risperidone:(NA)	Nedocromil:(NA)-Risperidone:(hyperprolactinemia)
Risperidone-Ribavirin	Risperidone	0.79811	Risperidone may decrease the excretion rate of Ribavirin which could result in a higher serum level.	PK	Risperidone:(NA)-Ribavirin:(NA)	Risperidone:(hyperprolactinemia)-Ribavirin:(NA)
Risperidone-Auranofin	Risperidone	0.79811	Risperidone may decrease the excretion rate of Auranofin which could result in a higher serum level.	PK	Risperidone:(NA)-Auranofin:(NA)	Risperidone:(hyperprolactinemia)-Auranofin:(NA)
Risperidone-Amrinone	Risperidone	0.79811	Amrinone may increase the hypotensive activities of Risperidone.	Drug activity	Risperidone:(NA)-Amrinone:(NA)	Risperidone:(hyperprolactinemia)-Amrinone:(NA)
Lovastatin-Oxaprozin	Lovastatin	0.798087	The metabolism of Oxaprozin can be decreased when combined with Lovastatin.	PK	Lovastatin:(NA)-Oxaprozin:(NA)	Lovastatin:(x fragile syndrome)-Oxaprozin:(NA)
Morphine-Acrivastine	Morphine	0.798003	The risk or severity of adverse effects can be increased when Morphine is combined with Acrivastine.	Side Effect	Morphine:(endometriosis)-Acrivastine:(NA)	Morphine:(NA)-Acrivastine:(NA)
Meperidine-Sparfloxacin	Meperidine	0.797958	The metabolism of Sparfloxacin can be increased when combined with Meperidine.	PK	Meperidine:(NA)-Sparfloxacin:(NA)	Meperidine:(fertility issues)-Sparfloxacin:(NA)
Levobupivacaine-Methotrimeprazine	Levobupivacaine	0.797933	The risk or severity of adverse effects can be increased when Levobupivacaine is combined with Methotrimeprazine.	Side Effect	Levobupivacaine:(NA)-Methotrimeprazine:(NA)	Levobupivacaine:(preeclampsia)-Methotrimeprazine:(NA)
Conjugated estrogens-Azlocillin	Conjugated estrogens	0.797918	Azlocillin may decrease the excretion rate of Conjugated estrogens which could result in a higher serum level.	PK	Conjugated estrogens:(poi;turner syndrome)-Azlocillin:(NA)	Conjugated estrogens:(uterus prolapse;uterus disease;hormone replacement therapy;reproductive system disorder;endometrial diseases)-Azlocillin:(NA)
Rifampicin-Cortisone acetate	Rifampicin	0.797823	The serum concentration of Cortisone acetate can be decreased when it is combined with Rifampicin.	PK	Rifampicin:(NA)-Cortisone acetate:(NA)	Rifampicin:(contraception)-Cortisone acetate:(NA)
Pregabalin-Orciprenaline	Pregabalin	0.797791	The risk or severity of QTc prolongation can be increased when Pregabalin is combined with Orciprenaline.	Side Effect	Pregabalin:(endometriosis)-Orciprenaline:(NA)	Pregabalin:(pregnancy loss)-Orciprenaline:(NA)
Duloxetine-Rivastigmine	Duloxetine	0.797776	Duloxetine may decrease the excretion rate of Rivastigmine which could result in a higher serum level.	PK	Duloxetine:(endometriosis)-Rivastigmine:(NA)	Duloxetine:(NA)-Rivastigmine:(NA)
Tramadol-Albiglutide	Tramadol	0.797742	The risk or severity of reduced gastrointestinal motility can be increased when Albiglutide is combined with Tramadol.	Side Effect	Tramadol:(NA)-Albiglutide:(NA)	Tramadol:(dysmenorrhea)-Albiglutide:(NA)
Oxycodone-Ginkgo biloba	Oxycodone	0.797608	The metabolism of Oxycodone can be decreased when combined with Ginkgo biloba.	PK	Oxycodone:(NA)-Ginkgo biloba:(NA)	Oxycodone:(pregnancy loss)-Ginkgo biloba:(NA)
Glucagon-Citalopram	Glucagon	0.797557	Citalopram may increase the gastrointestinal motility reducing activities of Glucagon.	Drug activity	Glucagon:(NA)-Citalopram:(NA)	Glucagon:(fertility disorders)-Citalopram:(NA)
Azithromycin-Fosinopril	Azithromycin	0.797486	The risk or severity of QTc prolongation can be increased when Fosinopril is combined with Azithromycin.	Side Effect	Azithromycin:(NA)-Fosinopril:(NA)	Azithromycin:(preeclampsia;uterus disease)-Fosinopril:(NA)
Levonorgestrel-Dichlorobenzyl alcohol	Levonorgestrel	0.797485	The metabolism of Levonorgestrel can be increased when combined with Dichlorobenzyl alcohol.	PK	Levonorgestrel:(endometriosis;pcos;contraceptives;turner syndrome)-Dichlorobenzyl alcohol:(NA)	Levonorgestrel:(uterine fibroid;uterus abnormal;amenorrhea;contraceptive usage;contraception;uterine bleeding;uterus disease;endometriosis)-Dichlorobenzyl alcohol:(NA)
Conjugated estrogens-Cyclophosphamide	Conjugated estrogens	0.797464	Conjugated estrogens may decrease the excretion rate of Cyclophosphamide which could result in a higher serum level.	PK	Conjugated estrogens:(poi;turner syndrome)-Cyclophosphamide:(NA)	Conjugated estrogens:(uterus prolapse;uterus disease;hormone replacement therapy;reproductive system disorder;endometrial diseases)-Cyclophosphamide:(NA)
Topiramate-Orciprenaline	Topiramate	0.797378	Topiramate may decrease the excretion rate of Orciprenaline which could result in a higher serum level.	PK	Topiramate:(NA)-Orciprenaline:(NA)	Topiramate:(pcos)-Orciprenaline:(NA)
Fluvastatin-Triptorelin	Triptorelin	0.797374	The risk or severity of QTc prolongation can be increased when Fluvastatin is combined with Triptorelin.	Side Effect	Fluvastatin:(NA)-Triptorelin:(endometriosis;pcos;cos)	Fluvastatin:(NA)-Triptorelin:(assisted reproduction;assisted reproductive technology;assisted reproductive;uterus disease;fertility issues;infertility, female;controlled ovarian stimulation;endometriosis;ovarian stimulation;pcos;reproductive sterility)
Meperidine-Hydrocortisone phosphate	Meperidine	0.79733	The metabolism of Meperidine can be increased when combined with Hydrocortisone phosphate.	PK	Meperidine:(NA)-Hydrocortisone phosphate:(NA)	Meperidine:(fertility issues)-Hydrocortisone phosphate:(NA)
Maprotiline-Estriol	Estriol	0.797303	The serum concentration of Estriol can be increased when it is combined with Maprotiline.	PK	Maprotiline:(NA)-Estriol:(NA)	Maprotiline:(NA)-Estriol:(uterus prolapse;uterus disease;reproductive system disorder;endometrial diseases)
Oxymetazoline-Nifedipine	Nifedipine	0.797239	Oxymetazoline may increase the arrhythmogenic activities of Nifedipine.	Drug activity	Oxymetazoline:(NA)-Nifedipine:(NA)	Oxymetazoline:(NA)-Nifedipine:(preeclampsia)
Lovastatin-Prednisone	Lovastatin-Prednisone	0.797235	The metabolism of Lovastatin can be increased when combined with Prednisone.	PK	Lovastatin:(NA)-Prednisone:(NA)	Lovastatin:(x fragile syndrome)-Prednisone:(recurrent pregnancy loss;pregnancy loss)
Prednisone-Rosuvastatin	Prednisone-Rosuvastatin	0.797235	The metabolism of Prednisone can be increased when combined with Rosuvastatin.	PK	Prednisone:(NA)-Rosuvastatin:(pcos)	Prednisone:(recurrent pregnancy loss;pregnancy loss)-Rosuvastatin:(NA)
Prednisone-Hydrocortisone phosphate	Prednisone	0.79723	The risk or severity of adverse effects can be increased when Prednisone is combined with Hydrocortisone phosphate.	Side Effect	Prednisone:(NA)-Hydrocortisone phosphate:(NA)	Prednisone:(recurrent pregnancy loss;pregnancy loss)-Hydrocortisone phosphate:(NA)
Ciclesonide-Estradiol acetate	Estradiol acetate	0.797043	The serum concentration of Ciclesonide can be increased when it is combined with Estradiol acetate.	PK	Ciclesonide:(NA)-Estradiol acetate:(NA)	Ciclesonide:(NA)-Estradiol acetate:(pcos)
Mifepristone-Salsalate	Mifepristone	0.797041	Salsalate may increase the hypoglycemic activities of Mifepristone.	Drug activity	Mifepristone:(endometriosis;contraceptives)-Salsalate:(NA)	Mifepristone:(uterine fibroid;contraception;pregnancy loss)-Salsalate:(NA)
Pentobarbital-Dexamethasone	Dexamethasone	0.797023	Pentobarbital may decrease the excretion rate of Dexamethasone which could result in a higher serum level.	PK	Pentobarbital:(NA)-Dexamethasone:(pcos)	Pentobarbital:(NA)-Dexamethasone:(fertility issues)
Clemastine-Testosterone	Testosterone	0.796991	The metabolism of Testosterone can be decreased when combined with Clemastine.	PK	Clemastine:(NA)-Testosterone:(NA)	Clemastine:(NA)-Testosterone:(fertility issues;infertility, female)
Epirubicin-Testosterone	Testosterone	0.796934	The metabolism of Testosterone can be increased when combined with Epirubicin.	PK	Epirubicin:(NA)-Testosterone:(NA)	Epirubicin:(NA)-Testosterone:(fertility issues;infertility, female)
Bupivacaine-Acetylsalicylic acid	Bupivacaine-Acetylsalicylic acid	0.796932	Bupivacaine may decrease the excretion rate of Acetylsalicylic acid which could result in a higher serum level.	PK	Bupivacaine:(NA)-Acetylsalicylic acid:(rpl)	Bupivacaine:(uterine fibroid;uterus prolapse;uterus disease)-Acetylsalicylic acid:(preeclampsia;recurrent pregnancy loss;pregnancy loss)
Testosterone-Polyestradiol phosphate	Testosterone	0.79686	Polyestradiol phosphate may decrease the excretion rate of Testosterone which could result in a higher serum level.	PK	Testosterone:(NA)-Polyestradiol phosphate:(NA)	Testosterone:(fertility issues;infertility, female)-Polyestradiol phosphate:(NA)
Tramadol-Prednisone acetate	Tramadol	0.796833	The metabolism of Tramadol can be increased when combined with Prednisone acetate.	PK	Tramadol:(NA)-Prednisone acetate:(NA)	Tramadol:(dysmenorrhea)-Prednisone acetate:(NA)
Tramadol-Methylprednisolone hemisuccinate	Tramadol	0.796725	The metabolism of Tramadol can be increased when combined with Methylprednisolone hemisuccinate.	PK	Tramadol:(NA)-Methylprednisolone hemisuccinate:(NA)	Tramadol:(dysmenorrhea)-Methylprednisolone hemisuccinate:(NA)
Bupivacaine-Testosterone undecanoate	Bupivacaine	0.796705	The risk or severity of adverse effects can be increased when Bupivacaine is combined with Testosterone undecanoate.	Side Effect	Bupivacaine:(NA)-Testosterone undecanoate:(NA)	Bupivacaine:(uterine fibroid;uterus prolapse;uterus disease)-Testosterone undecanoate:(NA)
Rofecoxib-Hydrocortisone phosphate	Rofecoxib	0.796685	The risk or severity of gastrointestinal irritation can be increased when Hydrocortisone phosphate is combined with Rofecoxib.	Side Effect	Rofecoxib:(endometriosis)-Hydrocortisone phosphate:(NA)	Rofecoxib:(NA)-Hydrocortisone phosphate:(NA)
Prednisone-Hydrocortisone	Prednisone	0.796684	The risk or severity of adverse effects can be increased when Prednisone is combined with Hydrocortisone.	Side Effect	Prednisone:(NA)-Hydrocortisone:(NA)	Prednisone:(recurrent pregnancy loss;pregnancy loss)-Hydrocortisone:(NA)
Hydrocortisone-Prednisolone	Prednisolone	0.796684	The risk or severity of adverse effects can be increased when Hydrocortisone is combined with Prednisolone.	Side Effect	Hydrocortisone:(NA)-Prednisolone:(NA)	Hydrocortisone:(NA)-Prednisolone:(fertility issues;infertility, female;pcos)
Digoxin-Orciprenaline	Digoxin	0.796668	The risk or severity of Cardiac Arrhythmia can be increased when Orciprenaline is combined with Digoxin.	Side Effect	Digoxin:(NA)-Orciprenaline:(NA)	Digoxin:(pregnancy loss)-Orciprenaline:(NA)
Orciprenaline-Drospirenone	Drospirenone	0.796668	The risk or severity of Cardiac Arrhythmia can be increased when Drospirenone is combined with Orciprenaline.	Side Effect	Orciprenaline:(NA)-Drospirenone:(pcos;contraceptives)	Orciprenaline:(NA)-Drospirenone:(dysmenorrhea;contraception;endometriosis;pcos)
Bupivacaine-Trametinib	Bupivacaine	0.796443	The metabolism of Bupivacaine can be decreased when combined with Trametinib.	PK	Bupivacaine:(NA)-Trametinib:(NA)	Bupivacaine:(uterine fibroid;uterus prolapse;uterus disease)-Trametinib:(NA)
Diethylstilbestrol-Oxaprozin	Diethylstilbestrol	0.796382	The metabolism of Oxaprozin can be decreased when combined with Diethylstilbestrol.	PK	Diethylstilbestrol:(contraceptives)-Oxaprozin:(NA)	Diethylstilbestrol:(NA)-Oxaprozin:(NA)
Clonidine-Esomeprazole	Clonidine	0.796254	The risk or severity of sedation can be increased when Clonidine is combined with Esomeprazole.	Side Effect	Clonidine:(NA)-Esomeprazole:(NA)	Clonidine:(preeclampsia)-Esomeprazole:(NA)
Epirubicin-Nifedipine	Nifedipine	0.79619	The metabolism of Nifedipine can be decreased when combined with Epirubicin.	PK	Epirubicin:(NA)-Nifedipine:(NA)	Epirubicin:(NA)-Nifedipine:(preeclampsia)
Dronabinol-Esomeprazole	Dronabinol	0.796168	The metabolism of Dronabinol can be decreased when combined with Esomeprazole.	PK	Dronabinol:(NA)-Esomeprazole:(NA)	Dronabinol:(pregnancy loss)-Esomeprazole:(NA)
Morphine-Testosterone	Morphine-Testosterone	0.796107	The metabolism of Testosterone can be decreased when combined with Morphine.	PK	Morphine:(endometriosis)-Testosterone:(NA)	Morphine:(NA)-Testosterone:(fertility issues;infertility, female)
Tramadol-Indoramin	Tramadol	0.796005	The risk or severity of Tachycardia can be increased when Tramadol is combined with Indoramin.	Side Effect	Tramadol:(NA)-Indoramin:(NA)	Tramadol:(dysmenorrhea)-Indoramin:(NA)
Amcinonide-Clindamycin	Clindamycin	0.795993	The metabolism of Amcinonide can be increased when combined with Clindamycin.	PK	Amcinonide:(NA)-Clindamycin:(NA)	Amcinonide:(NA)-Clindamycin:(uterine bleeding;uterus disease;pregnancy loss)
Pralidoxime-Aripiprazole	Aripiprazole	0.795951	The therapeutic efficacy of Aripiprazole can be decreased when used in combination with Pralidoxime.	PD	Pralidoxime:(NA)-Aripiprazole:(NA)	Pralidoxime:(NA)-Aripiprazole:(hyperprolactinemia)
Disopyramide-Bupivacaine	Bupivacaine	0.795854	The metabolism of Bupivacaine can be decreased when combined with Disopyramide.	PK	Disopyramide:(NA)-Bupivacaine:(NA)	Disopyramide:(NA)-Bupivacaine:(uterine fibroid;uterus prolapse;uterus disease)
Bupivacaine-Ketoprofen	Bupivacaine	0.795801	The metabolism of Ketoprofen can be decreased when combined with Bupivacaine.	PK	Bupivacaine:(NA)-Ketoprofen:(NA)	Bupivacaine:(uterine fibroid;uterus prolapse;uterus disease)-Ketoprofen:(NA)
Progesterone-Epirubicin	Progesterone	0.795634	The metabolism of Epirubicin can be increased when combined with Progesterone.	PK	Progesterone:(endometriosis;poi;pcos;contraceptives;cos;turner syndrome;infertility)-Epirubicin:(NA)	Progesterone:(assisted reproduction;assisted reproductive technology;assisted reproductive;contraception;uterus disease;fertility issues;hormone replacement therapy;infertility, female;reproductive system disorder;recurrent pregnancy loss;endometrial receptivity;implantation, placenta;ovarian stimulation;pregnancy loss;reproductive sterility;reproductive techniques)-Epirubicin:(NA)
Levonorgestrel-Nomegestrol	Levonorgestrel-Nomegestrol	0.795618	The therapeutic efficacy of Levonorgestrel can be decreased when used in combination with Nomegestrol.	PD	Levonorgestrel:(endometriosis;pcos;contraceptives;turner syndrome)-Nomegestrol:(endometriosis)	Levonorgestrel:(uterine fibroid;uterus abnormal;amenorrhea;contraceptive usage;contraception;uterine bleeding;uterus disease;endometriosis)-Nomegestrol:(contraception;uterine bleeding)
Epirubicin-Duloxetine	Duloxetine	0.795598	The metabolism of Epirubicin can be decreased when combined with Duloxetine.	PK	Epirubicin:(NA)-Duloxetine:(endometriosis)	Epirubicin:(NA)-Duloxetine:(NA)
Follitropin-Metoprolol	Follitropin	0.79554	The risk or severity of adverse effects can be increased when Metoprolol is combined with Follitropin.	Side Effect	Follitropin:(endometriosis;cos;infertility)-Metoprolol:(NA)	Follitropin:(fertility disorders;assisted reproduction;assisted reproductive technology;assisted reproductive;uterus disease;fertility issues;infertility, female;subfertility;anovulation;controlled ovarian stimulation;endometrial diseases;endometrial receptivity;ovarian stimulation;ovulation, absent;pcos;reproductive sterility;reproductive techniques)-Metoprolol:(NA)
Bupivacaine-Sulindac	Bupivacaine	0.795533	Bupivacaine may decrease the excretion rate of Sulindac which could result in a higher serum level.	PK	Bupivacaine:(NA)-Sulindac:(NA)	Bupivacaine:(uterine fibroid;uterus prolapse;uterus disease)-Sulindac:(NA)
Nitroglycerin-Isotretinoin	Nitroglycerin-Isotretinoin	0.795429	Nitroglycerin may increase the vasodilatory activities of Isotretinoin.	Drug activity	Nitroglycerin:(NA)-Isotretinoin:(NA)	Nitroglycerin:(contraception)-Isotretinoin:(pcos)
Prednisone-Simvastatin	Prednisone-Simvastatin	0.795414	The metabolism of Prednisone can be increased when combined with Simvastatin.	PK	Prednisone:(NA)-Simvastatin:(pcos)	Prednisone:(recurrent pregnancy loss;pregnancy loss)-Simvastatin:(pcos)
Bupivacaine-Dienogest	Bupivacaine-Dienogest	0.795403	The risk or severity of adverse effects can be increased when Bupivacaine is combined with Dienogest.	Side Effect	Bupivacaine:(NA)-Dienogest:(endometriosis;pcos;contraceptives)	Bupivacaine:(uterine fibroid;uterus prolapse;uterus disease)-Dienogest:(uterine fibroid;dysmenorrhea;contraceptive usage;contraception;uterus disease;fertility issues;endometriosis)
Tramadol-Spirapril	Tramadol	0.795392	Tramadol may decrease the excretion rate of Spirapril which could result in a higher serum level.	PK	Tramadol:(NA)-Spirapril:(NA)	Tramadol:(dysmenorrhea)-Spirapril:(NA)
Triptorelin-Tegafur	Triptorelin	0.795311	The risk or severity of QTc prolongation can be increased when Triptorelin is combined with Tegafur.	Side Effect	Triptorelin:(endometriosis;pcos;cos)-Tegafur:(NA)	Triptorelin:(assisted reproduction;assisted reproductive technology;assisted reproductive;uterus disease;fertility issues;infertility, female;controlled ovarian stimulation;endometriosis;ovarian stimulation;pcos;reproductive sterility)-Tegafur:(NA)
Follitropin-Mesalazine	Follitropin	0.795216	The therapeutic efficacy of Follitropin can be decreased when used in combination with Mesalazine.	PD	Follitropin:(endometriosis;cos;infertility)-Mesalazine:(NA)	Follitropin:(fertility disorders;assisted reproduction;assisted reproductive technology;assisted reproductive;uterus disease;fertility issues;infertility, female;subfertility;anovulation;controlled ovarian stimulation;endometrial diseases;endometrial receptivity;ovarian stimulation;ovulation, absent;pcos;reproductive sterility;reproductive techniques)-Mesalazine:(NA)
Pentazocine-Ephedrine	Pentazocine	0.795195	Ephedrine may increase the analgesic activities of Pentazocine.	Drug activity	Pentazocine:(NA)-Ephedrine:(NA)	Pentazocine:(pregnancy loss)-Ephedrine:(NA)
Esomeprazole-Melatonin	Melatonin	0.79501	The metabolism of Esomeprazole can be decreased when combined with Melatonin.	PK	Esomeprazole:(NA)-Melatonin:(NA)	Esomeprazole:(NA)-Melatonin:(reproductive system disorder)
Sildenafil-Methylprednisolone	Sildenafil	0.794993	The metabolism of Sildenafil can be increased when combined with Methylprednisolone.	PK	Sildenafil:(NA)-Methylprednisolone:(NA)	Sildenafil:(fertility issues)-Methylprednisolone:(NA)
Lidocaine-Methylprednisolone	Lidocaine	0.794993	The metabolism of Lidocaine can be increased when combined with Methylprednisolone.	PK	Lidocaine:(oocyte retrieval)-Methylprednisolone:(NA)	Lidocaine:(uterine fibroid;uterus prolapse;preeclampsia;contraception;uterus disease;fertility issues;infertility, female;infertility of tubal origin;pregnancy loss)-Methylprednisolone:(NA)
Oxycodone-Methylprednisolone	Oxycodone	0.794993	The metabolism of Oxycodone can be increased when combined with Methylprednisolone.	PK	Oxycodone:(NA)-Methylprednisolone:(NA)	Oxycodone:(pregnancy loss)-Methylprednisolone:(NA)
Clonidine-Methylprednisolone	Clonidine	0.794993	The metabolism of Clonidine can be increased when combined with Methylprednisolone.	PK	Clonidine:(NA)-Methylprednisolone:(NA)	Clonidine:(preeclampsia)-Methylprednisolone:(NA)
Clopidogrel-Methylprednisolone	Clopidogrel	0.794993	The metabolism of Clopidogrel can be increased when combined with Methylprednisolone.	PK	Clopidogrel:(NA)-Methylprednisolone:(NA)	Clopidogrel:(fertility issues;infertility, female)-Methylprednisolone:(NA)
Methylprednisolone-Finasteride	Finasteride	0.794993	The metabolism of Methylprednisolone can be increased when combined with Finasteride.	PK	Methylprednisolone:(NA)-Finasteride:(pcos)	Methylprednisolone:(NA)-Finasteride:(NA)
Epirubicin-Medroxyprogesterone acetate	Medroxyprogesterone acetate	0.794884	The metabolism of Medroxyprogesterone acetate can be increased when combined with Epirubicin.	PK	Epirubicin:(NA)-Medroxyprogesterone acetate:(endometriosis;poi;pcos;contraceptives;turner syndrome)	Epirubicin:(NA)-Medroxyprogesterone acetate:(contraception;fertility issues;anovulation;endometrial diseases;endometriosis;ovarian stimulation;ovulation disorder;pcos)
Sildenafil-Salsalate	Sildenafil	0.794755	The metabolism of Salsalate can be decreased when combined with Sildenafil.	PK	Sildenafil:(NA)-Salsalate:(NA)	Sildenafil:(fertility issues)-Salsalate:(NA)
Isoniazid-Sparfloxacin	Isoniazid	0.79464	The metabolism of Sparfloxacin can be decreased when combined with Isoniazid.	PK	Isoniazid:(NA)-Sparfloxacin:(NA)	Isoniazid:(contraceptive, complications, intrauterine, mechanical;fertility issues;infertility, female;pregnancy loss)-Sparfloxacin:(NA)
Rosiglitazone-Ephedrine	Rosiglitazone	0.794468	The therapeutic efficacy of Rosiglitazone can be decreased when used in combination with Ephedrine.	PD	Rosiglitazone:(pcos)-Ephedrine:(NA)	Rosiglitazone:(NA)-Ephedrine:(NA)
Risperidone-Prednisolone	Risperidone-Prednisolone	0.794438	The metabolism of Prednisolone can be increased when combined with Risperidone.	PK	Risperidone:(NA)-Prednisolone:(NA)	Risperidone:(hyperprolactinemia)-Prednisolone:(fertility issues;infertility, female;pcos)
Hydralazine-Triptorelin	Triptorelin	0.794401	The risk or severity of QTc prolongation can be increased when Hydralazine is combined with Triptorelin.	Side Effect	Hydralazine:(NA)-Triptorelin:(endometriosis;pcos;cos)	Hydralazine:(NA)-Triptorelin:(assisted reproduction;assisted reproductive technology;assisted reproductive;uterus disease;fertility issues;infertility, female;controlled ovarian stimulation;endometriosis;ovarian stimulation;pcos;reproductive sterility)
Bupivacaine-Norfloxacin	Bupivacaine	0.794322	The metabolism of Bupivacaine can be decreased when combined with Norfloxacin.	PK	Bupivacaine:(NA)-Norfloxacin:(NA)	Bupivacaine:(uterine fibroid;uterus prolapse;uterus disease)-Norfloxacin:(NA)
Protriptyline-Flutamide	Flutamide	0.794301	The metabolism of Protriptyline can be decreased when combined with Flutamide.	PK	Protriptyline:(NA)-Flutamide:(pcos)	Protriptyline:(NA)-Flutamide:(NA)
Diethylstilbestrol-Maprotiline	Diethylstilbestrol	0.794226	The serum concentration of Maprotiline can be increased when it is combined with Diethylstilbestrol.	PK	Diethylstilbestrol:(contraceptives)-Maprotiline:(NA)	Diethylstilbestrol:(NA)-Maprotiline:(NA)
Enalapril-Maprotiline	Enalapril	0.794226	Maprotiline may decrease the antihypertensive activities of Enalapril.	Drug activity	Enalapril:(NA)-Maprotiline:(NA)	Enalapril:(preeclampsia)-Maprotiline:(NA)
Nitroglycerin-Maprotiline	Nitroglycerin	0.794226	Maprotiline may decrease the antihypertensive activities of Nitroglycerin.	Drug activity	Nitroglycerin:(NA)-Maprotiline:(NA)	Nitroglycerin:(contraception)-Maprotiline:(NA)
Maprotiline-Captopril	Captopril	0.794226	Captopril may decrease the antihypertensive activities of Maprotiline.	Drug activity	Maprotiline:(NA)-Captopril:(NA)	Maprotiline:(NA)-Captopril:(preeclampsia)
Maprotiline-Finasteride	Finasteride	0.794226	The risk or severity of hypertension can be increased when Maprotiline is combined with Finasteride.	Side Effect	Maprotiline:(NA)-Finasteride:(pcos)	Maprotiline:(NA)-Finasteride:(NA)
Mifepristone-Dexketoprofen	Mifepristone-Dexketoprofen	0.794017	The metabolism of Mifepristone can be increased when combined with Dexketoprofen.	PK	Mifepristone:(endometriosis;contraceptives)-Dexketoprofen:(NA)	Mifepristone:(uterine fibroid;contraception;pregnancy loss)-Dexketoprofen:(dysmenorrhea)
Bupivacaine-Flutamide	Bupivacaine-Flutamide	0.793935	The metabolism of Flutamide can be decreased when combined with Bupivacaine.	PK	Bupivacaine:(NA)-Flutamide:(pcos)	Bupivacaine:(uterine fibroid;uterus prolapse;uterus disease)-Flutamide:(NA)
Meperidine-Demecarium	Meperidine	0.793897	Meperidine may decrease the excretion rate of Demecarium which could result in a higher serum level.	PK	Meperidine:(NA)-Demecarium:(NA)	Meperidine:(fertility issues)-Demecarium:(NA)
Acetaminophen-Prednisone	Acetaminophen-Prednisone	0.7938	The metabolism of Acetaminophen can be increased when combined with Prednisone.	PK	Acetaminophen:(endometriosis;oocyte retrieval)-Prednisone:(NA)	Acetaminophen:(uterine fibroid;dysmenorrhea;preeclampsia;uterus disease;fertility issues;infertility, female;pregnancy loss)-Prednisone:(recurrent pregnancy loss;pregnancy loss)
Oxycodone-Acrivastine	Oxycodone	0.79342	The risk or severity of adverse effects can be increased when Oxycodone is combined with Acrivastine.	Side Effect	Oxycodone:(NA)-Acrivastine:(NA)	Oxycodone:(pregnancy loss)-Acrivastine:(NA)
Clemastine-Metformin	Metformin	0.79338	Clemastine may decrease the excretion rate of Metformin which could result in a higher serum level.	PK	Clemastine:(NA)-Metformin:(pcos)	Clemastine:(NA)-Metformin:(preeclampsia;fertility issues;infertility, female;reproductive system disorder;anovulation;endometrial diseases;ovulation, absent;pcos;reproductive disorder)
Cefazolin-Estradiol benzoate	Cefazolin	0.793217	Cefazolin may decrease the excretion rate of Estradiol benzoate which could result in a higher serum level.	PK	Cefazolin:(NA)-Estradiol benzoate:(NA)	Cefazolin:(uterine bleeding;uterus disease)-Estradiol benzoate:(NA)
Tramadol-Moexipril	Tramadol	0.79321	Tramadol may decrease the excretion rate of Moexipril which could result in a higher serum level.	PK	Tramadol:(NA)-Moexipril:(NA)	Tramadol:(dysmenorrhea)-Moexipril:(NA)
Arbutamine-Escitalopram	Escitalopram	0.793009	The risk or severity of adverse effects can be increased when Arbutamine is combined with Escitalopram.	Side Effect	Arbutamine:(NA)-Escitalopram:(NA)	Arbutamine:(NA)-Escitalopram:(pcos)
Triptorelin-Potassium nitrate	Triptorelin	0.792918	Triptorelin may decrease effectiveness of Potassium nitrate as a diagnostic agent.	PD	Triptorelin:(endometriosis;pcos;cos)-Potassium nitrate:(NA)	Triptorelin:(assisted reproduction;assisted reproductive technology;assisted reproductive;uterus disease;fertility issues;infertility, female;controlled ovarian stimulation;endometriosis;ovarian stimulation;pcos;reproductive sterility)-Potassium nitrate:(NA)
Methadone-Prednisolone	Methadone-Prednisolone	0.792887	Methadone may decrease the excretion rate of Prednisolone which could result in a higher serum level.	PK	Methadone:(endometriosis)-Prednisolone:(NA)	Methadone:(NA)-Prednisolone:(fertility issues;infertility, female;pcos)
Azithromycin-Esomeprazole	Azithromycin	0.79283	The metabolism of Azithromycin can be increased when combined with Esomeprazole.	PK	Azithromycin:(NA)-Esomeprazole:(NA)	Azithromycin:(preeclampsia;uterus disease)-Esomeprazole:(NA)
Etonogestrel-Ofloxacin	Etonogestrel	0.792792	Etonogestrel may decrease the excretion rate of Ofloxacin which could result in a higher serum level.	PK	Etonogestrel:(endometriosis;contraceptives)-Ofloxacin:(NA)	Etonogestrel:(contraceptive usage;contraception;uterine bleeding;uterus disease;endometriosis;pcos;pregnancy loss)-Ofloxacin:(NA)
Meperidine-Ambenonium	Meperidine	0.792784	Meperidine may decrease the excretion rate of Ambenonium which could result in a higher serum level.	PK	Meperidine:(NA)-Ambenonium:(NA)	Meperidine:(fertility issues)-Ambenonium:(NA)
Pyridoxine-Ofloxacin	Pyridoxine	0.792781	Pyridoxine may decrease the excretion rate of Ofloxacin which could result in a higher serum level.	PK	Pyridoxine:(endometriosis)-Ofloxacin:(NA)	Pyridoxine:(NA)-Ofloxacin:(NA)
Follitropin-Timolol	Follitropin	0.792772	The risk or severity of adverse effects can be increased when Timolol is combined with Follitropin.	Side Effect	Follitropin:(endometriosis;cos;infertility)-Timolol:(NA)	Follitropin:(fertility disorders;assisted reproduction;assisted reproductive technology;assisted reproductive;uterus disease;fertility issues;infertility, female;subfertility;anovulation;controlled ovarian stimulation;endometrial diseases;endometrial receptivity;ovarian stimulation;ovulation, absent;pcos;reproductive sterility;reproductive techniques)-Timolol:(NA)
Folic acid-Triptorelin	Folic acid-Triptorelin	0.792719	The therapeutic efficacy of Triptorelin can be increased when used in combination with Folic acid.	PD	Folic acid:(NA)-Triptorelin:(endometriosis;pcos;cos)	Folic acid:(fertility issues;infertility, female;pcos)-Triptorelin:(assisted reproduction;assisted reproductive technology;assisted reproductive;uterus disease;fertility issues;infertility, female;controlled ovarian stimulation;endometriosis;ovarian stimulation;pcos;reproductive sterility)
Clopidogrel-Dextroamphetamine	Clopidogrel	0.792569	The metabolism of Dextroamphetamine can be decreased when combined with Clopidogrel.	PK	Clopidogrel:(NA)-Dextroamphetamine:(NA)	Clopidogrel:(fertility issues;infertility, female)-Dextroamphetamine:(NA)
Sirolimus-Potassium sulfate	Sirolimus	0.792497	The therapeutic efficacy of Potassium sulfate can be decreased when used in combination with Sirolimus.	PD	Sirolimus:(NA)-Potassium sulfate:(NA)	Sirolimus:(uterine fibroid)-Potassium sulfate:(NA)
Levonorgestrel-Phenazopyridine	Levonorgestrel	0.792427	The metabolism of Levonorgestrel can be increased when combined with Phenazopyridine.	PK	Levonorgestrel:(endometriosis;pcos;contraceptives;turner syndrome)-Phenazopyridine:(NA)	Levonorgestrel:(uterine fibroid;uterus abnormal;amenorrhea;contraceptive usage;contraception;uterine bleeding;uterus disease;endometriosis)-Phenazopyridine:(NA)
Hyoscyamine-Naproxen	Naproxen	0.792259	Naproxen may increase the central nervous system depressant (CNS depressant) activities of Hyoscyamine.	Drug activity	Hyoscyamine:(NA)-Naproxen:(endometriosis)	Hyoscyamine:(NA)-Naproxen:(uterine fibroid;dysmenorrhea;uterine bleeding;uterus disease;endometrial diseases)
Mifepristone-Sorbitol	Mifepristone	0.792255	The therapeutic efficacy of Mifepristone can be decreased when used in combination with Sorbitol.	PD	Mifepristone:(endometriosis;contraceptives)-Sorbitol:(NA)	Mifepristone:(uterine fibroid;contraception;pregnancy loss)-Sorbitol:(NA)
Protriptyline-Norethisterone	Norethisterone	0.792243	Protriptyline may decrease the hypoglycemic activities of Norethisterone.	Drug activity	Protriptyline:(NA)-Norethisterone:(endometriosis;pcos;contraceptives;turner syndrome)	Protriptyline:(NA)-Norethisterone:(contraception;uterine bleeding;uterus disease;endometriosis)
Bacitracin-Risperidone	Risperidone	0.792187	Bacitracin may decrease the excretion rate of Risperidone which could result in a higher serum level.	PK	Bacitracin:(NA)-Risperidone:(NA)	Bacitracin:(NA)-Risperidone:(hyperprolactinemia)
Pregabalin-Oxymetazoline	Pregabalin	0.79218	Pregabalin may increase the arrhythmogenic activities of Oxymetazoline.	Drug activity	Pregabalin:(endometriosis)-Oxymetazoline:(NA)	Pregabalin:(pregnancy loss)-Oxymetazoline:(NA)
Prednisone-Betamethasone phosphate	Prednisone	0.792119	The risk or severity of adverse effects can be increased when Prednisone is combined with Betamethasone phosphate.	Side Effect	Prednisone:(NA)-Betamethasone phosphate:(NA)	Prednisone:(recurrent pregnancy loss;pregnancy loss)-Betamethasone phosphate:(NA)
Codeine-Cyclophosphamide	Codeine	0.79211	Codeine may decrease the excretion rate of Cyclophosphamide which could result in a higher serum level.	PK	Codeine:(oocyte retrieval)-Cyclophosphamide:(NA)	Codeine:(NA)-Cyclophosphamide:(NA)
Follitropin-Tramadol	Follitropin-Tramadol	0.792021	The therapeutic efficacy of Follitropin can be decreased when used in combination with Tramadol.	PD	Follitropin:(endometriosis;cos;infertility)-Tramadol:(NA)	Follitropin:(fertility disorders;assisted reproduction;assisted reproductive technology;assisted reproductive;uterus disease;fertility issues;infertility, female;subfertility;anovulation;controlled ovarian stimulation;endometrial diseases;endometrial receptivity;ovarian stimulation;ovulation, absent;pcos;reproductive sterility;reproductive techniques)-Tramadol:(dysmenorrhea)
Butalbital-Acetaminophen	Acetaminophen	0.791971	The metabolism of Butalbital can be increased when combined with Acetaminophen.	PK	Butalbital:(NA)-Acetaminophen:(endometriosis;oocyte retrieval)	Butalbital:(NA)-Acetaminophen:(uterine fibroid;dysmenorrhea;preeclampsia;uterus disease;fertility issues;infertility, female;pregnancy loss)
Leuprolide-Dextroamphetamine	Leuprolide	0.791921	Leuprolide may decrease the excretion rate of Dextroamphetamine which could result in a higher serum level.	PK	Leuprolide:(endometriosis;pcos;cos)-Dextroamphetamine:(NA)	Leuprolide:(uterine fibroid;amenorrhea;assisted reproductive technology;assisted reproductive;contraception;fertility issues;endometriosis;ovarian stimulation;pcos;pregnancy loss)-Dextroamphetamine:(NA)
Prednisolone-Paliperidone	Prednisolone-Paliperidone	0.791881	The risk or severity of hyperglycemia can be increased when Prednisolone is combined with Paliperidone.	Side Effect	Prednisolone:(NA)-Paliperidone:(NA)	Prednisolone:(fertility issues;infertility, female;pcos)-Paliperidone:(hyperprolactinemia)
Mifepristone-Tiaprofenic acid	Mifepristone	0.791874	Tiaprofenic acid may increase the hypoglycemic activities of Mifepristone.	Drug activity	Mifepristone:(endometriosis;contraceptives)-Tiaprofenic acid:(NA)	Mifepristone:(uterine fibroid;contraception;pregnancy loss)-Tiaprofenic acid:(NA)
Megestrol acetate-Nomegestrol	Megestrol acetate-Nomegestrol	0.791805	The serum concentration of Megestrol acetate can be increased when it is combined with Nomegestrol.	PK	Megestrol acetate:(endometriosis;contraceptives)-Nomegestrol:(endometriosis)	Megestrol acetate:(NA)-Nomegestrol:(contraception;uterine bleeding)
Carbidopa-Bupivacaine	Bupivacaine	0.791622	Carbidopa may decrease the excretion rate of Bupivacaine which could result in a higher serum level.	PK	Carbidopa:(NA)-Bupivacaine:(NA)	Carbidopa:(NA)-Bupivacaine:(uterine fibroid;uterus prolapse;uterus disease)
Mesoridazine-Levobupivacaine	Levobupivacaine	0.791574	The metabolism of Levobupivacaine can be decreased when combined with Mesoridazine.	PK	Mesoridazine:(NA)-Levobupivacaine:(NA)	Mesoridazine:(NA)-Levobupivacaine:(preeclampsia)
Ethosuximide-Estradiol acetate	Estradiol acetate	0.791563	The metabolism of Ethosuximide can be increased when combined with Estradiol acetate.	PK	Ethosuximide:(NA)-Estradiol acetate:(NA)	Ethosuximide:(NA)-Estradiol acetate:(pcos)
Tramadol-Fluocortolone	Tramadol	0.791445	The metabolism of Tramadol can be increased when combined with Fluocortolone.	PK	Tramadol:(NA)-Fluocortolone:(NA)	Tramadol:(dysmenorrhea)-Fluocortolone:(NA)
Gabapentin-Chlorcyclizine	Gabapentin	0.791347	The risk or severity of adverse effects can be increased when Gabapentin is combined with Chlorcyclizine.	Side Effect	Gabapentin:(endometriosis)-Chlorcyclizine:(NA)	Gabapentin:(pregnancy loss)-Chlorcyclizine:(NA)
Azithromycin-Oxacillin	Azithromycin	0.791238	The metabolism of Azithromycin can be increased when combined with Oxacillin.	PK	Azithromycin:(NA)-Oxacillin:(NA)	Azithromycin:(preeclampsia;uterus disease)-Oxacillin:(NA)
Cabergoline-Oxacillin	Cabergoline	0.791238	The metabolism of Cabergoline can be increased when combined with Oxacillin.	PK	Cabergoline:(NA)-Oxacillin:(NA)	Cabergoline:(fertility issues;infertility, female)-Oxacillin:(NA)
Tamoxifen-Oxacillin	Tamoxifen	0.791238	The metabolism of Tamoxifen can be decreased when combined with Oxacillin.	PK	Tamoxifen:(cos)-Oxacillin:(NA)	Tamoxifen:(contraception;uterine bleeding;uterus disease;fertility issues;pcos)-Oxacillin:(NA)
Oxacillin-Aripiprazole	Aripiprazole	0.791238	The metabolism of Oxacillin can be increased when combined with Aripiprazole.	PK	Oxacillin:(NA)-Aripiprazole:(NA)	Oxacillin:(NA)-Aripiprazole:(hyperprolactinemia)
Triptorelin-Tixocortol	Triptorelin	0.791043	The therapeutic efficacy of Tixocortol can be decreased when used in combination with Triptorelin.	PD	Triptorelin:(endometriosis;pcos;cos)-Tixocortol:(NA)	Triptorelin:(assisted reproduction;assisted reproductive technology;assisted reproductive;uterus disease;fertility issues;infertility, female;controlled ovarian stimulation;endometriosis;ovarian stimulation;pcos;reproductive sterility)-Tixocortol:(NA)
Prednisone-Prednisone acetate	Prednisone	0.791024	The risk or severity of adverse effects can be increased when Prednisone is combined with Prednisone acetate.	Side Effect	Prednisone:(NA)-Prednisone acetate:(NA)	Prednisone:(recurrent pregnancy loss;pregnancy loss)-Prednisone acetate:(NA)
Roflumilast-Hydrocortisone cypionate	Roflumilast	0.790985	Roflumilast may increase the immunosuppressive activities of Hydrocortisone cypionate.	Drug activity	Roflumilast:(NA)-Hydrocortisone cypionate:(NA)	Roflumilast:(pcos)-Hydrocortisone cypionate:(NA)
Prednisone-Methylprednisolone hemisuccinate	Prednisone	0.790956	The risk or severity of adverse effects can be increased when Prednisone is combined with Methylprednisolone hemisuccinate.	Side Effect	Prednisone:(NA)-Methylprednisolone hemisuccinate:(NA)	Prednisone:(recurrent pregnancy loss;pregnancy loss)-Methylprednisolone hemisuccinate:(NA)
Levobupivacaine-Dextroamphetamine	Levobupivacaine	0.790872	Levobupivacaine may increase the hypotensive activities of Dextroamphetamine.	Drug activity	Levobupivacaine:(NA)-Dextroamphetamine:(NA)	Levobupivacaine:(preeclampsia)-Dextroamphetamine:(NA)
Oxycodone-Gadobenic acid	Oxycodone	0.79078	The risk or severity of adverse effects can be increased when Oxycodone is combined with Gadobenic acid.	Side Effect	Oxycodone:(NA)-Gadobenic acid:(NA)	Oxycodone:(pregnancy loss)-Gadobenic acid:(NA)
Metformin-Ephedrine	Metformin	0.790653	The therapeutic efficacy of Metformin can be decreased when used in combination with Ephedrine.	PD	Metformin:(pcos)-Ephedrine:(NA)	Metformin:(preeclampsia;fertility issues;infertility, female;reproductive system disorder;anovulation;endometrial diseases;ovulation, absent;pcos;reproductive disorder)-Ephedrine:(NA)
Trimipramine-Norgestimate	Norgestimate	0.79065	The metabolism of Norgestimate can be increased when combined with Trimipramine.	PK	Trimipramine:(NA)-Norgestimate:(pcos;contraceptives;turner syndrome)	Trimipramine:(NA)-Norgestimate:(NA)
Conjugated estrogens-Fosaprepitant	Conjugated estrogens	0.790607	Conjugated estrogens may decrease the anticoagulant activities of Fosaprepitant.	Drug activity	Conjugated estrogens:(poi;turner syndrome)-Fosaprepitant:(NA)	Conjugated estrogens:(uterus prolapse;uterus disease;hormone replacement therapy;reproductive system disorder;endometrial diseases)-Fosaprepitant:(NA)
Rifampicin-Chenodeoxycholic acid	Rifampicin	0.790597	The risk or severity of liver damage can be increased when Rifampicin is combined with Chenodeoxycholic acid.	Side Effect	Rifampicin:(NA)-Chenodeoxycholic acid:(NA)	Rifampicin:(contraception)-Chenodeoxycholic acid:(NA)
Quinine-Corifollitropin alfa	Corifollitropin alfa	0.790434	The risk or severity of hypoglycemia can be increased when Quinine is combined with Corifollitropin alfa.	Side Effect	Quinine:(NA)-Corifollitropin alfa:(cos)	Quinine:(NA)-Corifollitropin alfa:(uterus disease;fertility issues;infertility, female;controlled ovarian stimulation;endometrial diseases;endometrial receptivity;ovarian stimulation;pcos;reproductive sterility)
Diphenhydramine-Atorvastatin	Atorvastatin	0.790419	The metabolism of Diphenhydramine can be decreased when combined with Atorvastatin.	PK	Diphenhydramine:(NA)-Atorvastatin:(pcos)	Diphenhydramine:(NA)-Atorvastatin:(NA)
Pentoxifylline-Triptorelin	Triptorelin	0.790401	The risk or severity of QTc prolongation can be increased when Pentoxifylline is combined with Triptorelin.	Side Effect	Pentoxifylline:(NA)-Triptorelin:(endometriosis;pcos;cos)	Pentoxifylline:(NA)-Triptorelin:(assisted reproduction;assisted reproductive technology;assisted reproductive;uterus disease;fertility issues;infertility, female;controlled ovarian stimulation;endometriosis;ovarian stimulation;pcos;reproductive sterility)
Follitropin-Eszopiclone	Follitropin	0.790294	The therapeutic efficacy of Follitropin can be decreased when used in combination with Eszopiclone.	PD	Follitropin:(endometriosis;cos;infertility)-Eszopiclone:(NA)	Follitropin:(fertility disorders;assisted reproduction;assisted reproductive technology;assisted reproductive;uterus disease;fertility issues;infertility, female;subfertility;anovulation;controlled ovarian stimulation;endometrial diseases;endometrial receptivity;ovarian stimulation;ovulation, absent;pcos;reproductive sterility;reproductive techniques)-Eszopiclone:(NA)
Goserelin-Levobetaxolol	Goserelin	0.790259	The risk or severity of QTc prolongation can be increased when Goserelin is combined with Levobetaxolol.	Side Effect	Goserelin:(endometriosis)-Levobetaxolol:(NA)	Goserelin:(uterine fibroid;uterine bleeding;uterus disease)-Levobetaxolol:(NA)
Zanamivir-Risperidone	Risperidone	0.790237	Zanamivir may decrease the excretion rate of Risperidone which could result in a higher serum level.	PK	Zanamivir:(NA)-Risperidone:(NA)	Zanamivir:(NA)-Risperidone:(hyperprolactinemia)
Pralidoxime-Risperidone	Risperidone	0.790237	Pralidoxime may decrease the excretion rate of Risperidone which could result in a higher serum level.	PK	Pralidoxime:(NA)-Risperidone:(NA)	Pralidoxime:(NA)-Risperidone:(hyperprolactinemia)
Risperidone-Trimetrexate	Risperidone	0.790237	The metabolism of Risperidone can be decreased when combined with Trimetrexate.	PK	Risperidone:(NA)-Trimetrexate:(NA)	Risperidone:(hyperprolactinemia)-Trimetrexate:(NA)
Risperidone-Flumazenil	Risperidone	0.790237	Risperidone may decrease the excretion rate of Flumazenil which could result in a higher serum level.	PK	Risperidone:(NA)-Flumazenil:(NA)	Risperidone:(hyperprolactinemia)-Flumazenil:(NA)
Midazolam-Prednisolone	Midazolam-Prednisolone	0.790176	The metabolism of Midazolam can be increased when combined with Prednisolone.	PK	Midazolam:(oocyte retrieval)-Prednisolone:(NA)	Midazolam:(fertility issues;pregnancy loss)-Prednisolone:(fertility issues;infertility, female;pcos)
Conjugated estrogens-Pivmecillinam	Conjugated estrogens	0.790149	Pivmecillinam may decrease the excretion rate of Conjugated estrogens which could result in a higher serum level.	PK	Conjugated estrogens:(poi;turner syndrome)-Pivmecillinam:(NA)	Conjugated estrogens:(uterus prolapse;uterus disease;hormone replacement therapy;reproductive system disorder;endometrial diseases)-Pivmecillinam:(NA)
Entacapone-Levobupivacaine	Levobupivacaine	0.790119	The metabolism of Levobupivacaine can be decreased when combined with Entacapone.	PK	Entacapone:(NA)-Levobupivacaine:(NA)	Entacapone:(NA)-Levobupivacaine:(preeclampsia)
Tramadol-Chlorcyclizine	Tramadol	0.790114	The risk or severity of CNS depression can be increased when Chlorcyclizine is combined with Tramadol.	Side Effect	Tramadol:(NA)-Chlorcyclizine:(NA)	Tramadol:(dysmenorrhea)-Chlorcyclizine:(NA)
Risperidone-Tetracycline	Risperidone	0.790085	Tetracycline may increase the central nervous system depressant (CNS depressant) activities of Risperidone.	Drug activity	Risperidone:(NA)-Tetracycline:(NA)	Risperidone:(hyperprolactinemia)-Tetracycline:(NA)
Methadone-Epirubicin	Methadone	0.789978	The metabolism of Methadone can be increased when combined with Epirubicin.	PK	Methadone:(endometriosis)-Epirubicin:(NA)	Methadone:(NA)-Epirubicin:(NA)
Acetaminophen-Methylprednisolone	Acetaminophen	0.789929	The metabolism of Methylprednisolone can be increased when combined with Acetaminophen.	PK	Acetaminophen:(endometriosis;oocyte retrieval)-Methylprednisolone:(NA)	Acetaminophen:(uterine fibroid;dysmenorrhea;preeclampsia;uterus disease;fertility issues;infertility, female;pregnancy loss)-Methylprednisolone:(NA)
Methylprednisolone-Rifampicin	Rifampicin	0.789929	The metabolism of Methylprednisolone can be increased when combined with Rifampicin.	PK	Methylprednisolone:(NA)-Rifampicin:(NA)	Methylprednisolone:(NA)-Rifampicin:(contraception)
Sucralfate-Risperidone	Risperidone	0.789889	Sucralfate may decrease the excretion rate of Risperidone which could result in a higher serum level.	PK	Sucralfate:(NA)-Risperidone:(NA)	Sucralfate:(NA)-Risperidone:(hyperprolactinemia)
Dyphylline-Risperidone	Risperidone	0.789889	Dyphylline may decrease the excretion rate of Risperidone which could result in a higher serum level.	PK	Dyphylline:(NA)-Risperidone:(NA)	Dyphylline:(NA)-Risperidone:(hyperprolactinemia)
Risperidone-Tiludronic acid	Risperidone	0.789889	Risperidone may decrease the excretion rate of Tiludronic acid which could result in a higher serum level.	PK	Risperidone:(NA)-Tiludronic acid:(NA)	Risperidone:(hyperprolactinemia)-Tiludronic acid:(NA)
Bupivacaine-Phenylephrine	Bupivacaine	0.789874	The metabolism of Phenylephrine can be increased when combined with Bupivacaine.	PK	Bupivacaine:(NA)-Phenylephrine:(NA)	Bupivacaine:(uterine fibroid;uterus prolapse;uterus disease)-Phenylephrine:(NA)
Dronabinol-Oxaprozin	Dronabinol	0.78986	The risk or severity of Tachycardia can be increased when Dronabinol is combined with Oxaprozin.	Side Effect	Dronabinol:(NA)-Oxaprozin:(NA)	Dronabinol:(pregnancy loss)-Oxaprozin:(NA)
Isradipine-Oxycodone	Oxycodone	0.789831	Isradipine may decrease the excretion rate of Oxycodone which could result in a higher serum level.	PK	Isradipine:(NA)-Oxycodone:(NA)	Isradipine:(NA)-Oxycodone:(pregnancy loss)
Labetalol-Nalbuphine	Labetalol	0.789796	Labetalol may decrease the excretion rate of Nalbuphine which could result in a higher serum level.	PK	Labetalol:(NA)-Nalbuphine:(NA)	Labetalol:(preeclampsia)-Nalbuphine:(NA)
Warfarin-Nalbuphine	Warfarin	0.789796	The serum concentration of Warfarin can be increased when it is combined with Nalbuphine.	PK	Warfarin:(NA)-Nalbuphine:(NA)	Warfarin:(pregnancy loss)-Nalbuphine:(NA)
Levobupivacaine-Ponatinib	Levobupivacaine	0.789789	The metabolism of Ponatinib can be decreased when combined with Levobupivacaine.	PK	Levobupivacaine:(NA)-Ponatinib:(NA)	Levobupivacaine:(preeclampsia)-Ponatinib:(NA)
Rosiglitazone-Epirubicin	Rosiglitazone	0.789788	Rosiglitazone may decrease the excretion rate of Epirubicin which could result in a higher serum level.	PK	Rosiglitazone:(pcos)-Epirubicin:(NA)	Rosiglitazone:(NA)-Epirubicin:(NA)
Orciprenaline-Isosorbide mononitrate	Isosorbide mononitrate	0.789754	Isosorbide mononitrate may increase the vasodilatory activities of Orciprenaline.	Drug activity	Orciprenaline:(NA)-Isosorbide mononitrate:(NA)	Orciprenaline:(NA)-Isosorbide mononitrate:(pregnancy loss)
Follitropin-Nadolol	Follitropin	0.789713	The risk or severity of adverse effects can be increased when Nadolol is combined with Follitropin.	Side Effect	Follitropin:(endometriosis;cos;infertility)-Nadolol:(NA)	Follitropin:(fertility disorders;assisted reproduction;assisted reproductive technology;assisted reproductive;uterus disease;fertility issues;infertility, female;subfertility;anovulation;controlled ovarian stimulation;endometrial diseases;endometrial receptivity;ovarian stimulation;ovulation, absent;pcos;reproductive sterility;reproductive techniques)-Nadolol:(NA)
Prilocaine-Quinidine	Prilocaine	0.789687	The risk or severity of methemoglobinemia can be increased when Quinidine is combined with Prilocaine.	Side Effect	Prilocaine:(NA)-Quinidine:(NA)	Prilocaine:(contraception;uterus disease)-Quinidine:(NA)
Desogestrel-Dichlorobenzyl alcohol	Desogestrel	0.789641	The metabolism of Desogestrel can be increased when combined with Dichlorobenzyl alcohol.	PK	Desogestrel:(endometriosis;pcos;contraceptives;turner syndrome)-Dichlorobenzyl alcohol:(NA)	Desogestrel:(dysmenorrhea;fertility issues;ovarian stimulation)-Dichlorobenzyl alcohol:(NA)
Bupivacaine-Ramelteon	Bupivacaine	0.789619	The metabolism of Ramelteon can be decreased when combined with Bupivacaine.	PK	Bupivacaine:(NA)-Ramelteon:(NA)	Bupivacaine:(uterine fibroid;uterus prolapse;uterus disease)-Ramelteon:(NA)
Tripelennamine-Fentanyl	Fentanyl	0.789603	The risk or severity of adverse effects can be increased when Tripelennamine is combined with Fentanyl.	Side Effect	Tripelennamine:(NA)-Fentanyl:(endometriosis;oocyte retrieval)	Tripelennamine:(NA)-Fentanyl:(uterus disease;fertility issues)
Practolol-Triptorelin	Triptorelin	0.789598	The therapeutic efficacy of Triptorelin can be increased when used in combination with Practolol.	PD	Practolol:(NA)-Triptorelin:(endometriosis;pcos;cos)	Practolol:(NA)-Triptorelin:(assisted reproduction;assisted reproductive technology;assisted reproductive;uterus disease;fertility issues;infertility, female;controlled ovarian stimulation;endometriosis;ovarian stimulation;pcos;reproductive sterility)
Diethylstilbestrol-Quetiapine	Diethylstilbestrol	0.789481	The serum concentration of Quetiapine can be increased when it is combined with Diethylstilbestrol.	PK	Diethylstilbestrol:(contraceptives)-Quetiapine:(NA)	Diethylstilbestrol:(NA)-Quetiapine:(NA)
Furosemide-Esketamine	Furosemide	0.789405	Furosemide may increase the excretion rate of Esketamine which could result in a lower serum level and potentially a reduction in efficacy.	PK	Furosemide:(NA)-Esketamine:(NA)	Furosemide:(preeclampsia)-Esketamine:(NA)
Acarbose-Bupivacaine	Acarbose-Bupivacaine	0.789391	Acarbose may decrease the excretion rate of Bupivacaine which could result in a higher serum level.	PK	Acarbose:(NA)-Bupivacaine:(NA)	Acarbose:(pcos)-Bupivacaine:(uterine fibroid;uterus prolapse;uterus disease)
Fentanyl-Prednisolone	Fentanyl-Prednisolone	0.789324	The metabolism of Fentanyl can be increased when combined with Prednisolone.	PK	Fentanyl:(endometriosis;oocyte retrieval)-Prednisolone:(NA)	Fentanyl:(uterus disease;fertility issues)-Prednisolone:(fertility issues;infertility, female;pcos)
Betamethasone-Corifollitropin alfa	Corifollitropin alfa	0.789312	The risk or severity of myopathy, rhabdomyolysis, and myoglobinuria can be increased when Betamethasone is combined with Corifollitropin alfa.	Side Effect	Betamethasone:(NA)-Corifollitropin alfa:(cos)	Betamethasone:(NA)-Corifollitropin alfa:(uterus disease;fertility issues;infertility, female;controlled ovarian stimulation;endometrial diseases;endometrial receptivity;ovarian stimulation;pcos;reproductive sterility)
Maprotiline-Clindamycin	Clindamycin	0.789269	Maprotiline may increase the neurotoxic activities of Clindamycin.	Drug activity	Maprotiline:(NA)-Clindamycin:(NA)	Maprotiline:(NA)-Clindamycin:(uterine bleeding;uterus disease;pregnancy loss)
Esmolol-Sitagliptin	Sitagliptin	0.789237	The therapeutic efficacy of Esmolol can be increased when used in combination with Sitagliptin.	PD	Esmolol:(NA)-Sitagliptin:(NA)	Esmolol:(NA)-Sitagliptin:(pcos)
Risperidone-Chromic chloride	Risperidone	0.789226	The therapeutic efficacy of Chromic chloride can be decreased when used in combination with Risperidone.	PD	Risperidone:(NA)-Chromic chloride:(NA)	Risperidone:(hyperprolactinemia)-Chromic chloride:(NA)
Clorazepic acid-Dexamethasone	Dexamethasone	0.789199	Clorazepic acid may decrease the excretion rate of Dexamethasone which could result in a higher serum level.	PK	Clorazepic acid:(NA)-Dexamethasone:(pcos)	Clorazepic acid:(NA)-Dexamethasone:(fertility issues)
Vinblastine-Levobupivacaine	Levobupivacaine	0.789172	The risk or severity of adverse effects can be increased when Vinblastine is combined with Levobupivacaine.	Side Effect	Vinblastine:(NA)-Levobupivacaine:(NA)	Vinblastine:(NA)-Levobupivacaine:(preeclampsia)
Estradiol-Digitoxin	Estradiol	0.789128	The metabolism of Estradiol can be increased when combined with Digitoxin.	PK	Estradiol:(endometriosis;poi;pcos;contraceptives;turner syndrome)-Digitoxin:(NA)	Estradiol:(contraception;uterine bleeding;uterus disease;fertility issues;hormone replacement therapy;reproductive system disorder;pregnancy loss)-Digitoxin:(NA)
Nifedipine-Chenodeoxycholic acid	Nifedipine	0.789101	Chenodeoxycholic acid may decrease the excretion rate of Nifedipine which could result in a higher serum level.	PK	Nifedipine:(NA)-Chenodeoxycholic acid:(NA)	Nifedipine:(preeclampsia)-Chenodeoxycholic acid:(NA)
Meperidine-Orciprenaline	Meperidine	0.789069	Meperidine may decrease the excretion rate of Orciprenaline which could result in a higher serum level.	PK	Meperidine:(NA)-Orciprenaline:(NA)	Meperidine:(fertility issues)-Orciprenaline:(NA)
Bupivacaine-Testosterone cypionate	Bupivacaine	0.788989	The risk or severity of adverse effects can be increased when Bupivacaine is combined with Testosterone cypionate.	Side Effect	Bupivacaine:(NA)-Testosterone cypionate:(NA)	Bupivacaine:(uterine fibroid;uterus prolapse;uterus disease)-Testosterone cypionate:(NA)
Nalbuphine-Nifedipine	Nifedipine	0.788967	Nalbuphine may decrease the excretion rate of Nifedipine which could result in a higher serum level.	PK	Nalbuphine:(NA)-Nifedipine:(NA)	Nalbuphine:(NA)-Nifedipine:(preeclampsia)
Leuprolide-Hydrocortisone	Leuprolide	0.788957	Leuprolide may decrease the excretion rate of Hydrocortisone which could result in a higher serum level.	PK	Leuprolide:(endometriosis;pcos;cos)-Hydrocortisone:(NA)	Leuprolide:(uterine fibroid;amenorrhea;assisted reproductive technology;assisted reproductive;contraception;fertility issues;endometriosis;ovarian stimulation;pcos;pregnancy loss)-Hydrocortisone:(NA)
Hydrocortisone-Methyldopa	Methyldopa	0.788957	Hydrocortisone may decrease the excretion rate of Methyldopa which could result in a higher serum level.	PK	Hydrocortisone:(NA)-Methyldopa:(NA)	Hydrocortisone:(NA)-Methyldopa:(preeclampsia)
Hydrocortisone-Isotretinoin	Isotretinoin	0.788957	Hydrocortisone may decrease the excretion rate of Isotretinoin which could result in a higher serum level.	PK	Hydrocortisone:(NA)-Isotretinoin:(NA)	Hydrocortisone:(NA)-Isotretinoin:(pcos)
Morphine-Docetaxel	Morphine	0.788939	The metabolism of Docetaxel can be decreased when combined with Morphine.	PK	Morphine:(endometriosis)-Docetaxel:(NA)	Morphine:(NA)-Docetaxel:(NA)
Levorphanol-Nifedipine	Nifedipine	0.788917	Levorphanol may increase the central nervous system depressant (CNS depressant) activities of Nifedipine.	Drug activity	Levorphanol:(NA)-Nifedipine:(NA)	Levorphanol:(NA)-Nifedipine:(preeclampsia)
Hyoscyamine-Enalapril	Enalapril	0.78887	Enalapril may decrease the antihypertensive activities of Hyoscyamine.	Drug activity	Hyoscyamine:(NA)-Enalapril:(NA)	Hyoscyamine:(NA)-Enalapril:(preeclampsia)
Goserelin-Estradiol benzoate	Goserelin	0.788824	Goserelin may decrease the excretion rate of Estradiol benzoate which could result in a higher serum level.	PK	Goserelin:(endometriosis)-Estradiol benzoate:(NA)	Goserelin:(uterine fibroid;uterine bleeding;uterus disease)-Estradiol benzoate:(NA)
Aminoglutethimide-Estradiol acetate	Estradiol acetate	0.788734	The metabolism of Estradiol acetate can be increased when combined with Aminoglutethimide.	PK	Aminoglutethimide:(NA)-Estradiol acetate:(NA)	Aminoglutethimide:(NA)-Estradiol acetate:(pcos)
Capreomycin-Risperidone	Risperidone	0.788676	Capreomycin may increase the neurotoxic activities of Risperidone.	Drug activity	Capreomycin:(NA)-Risperidone:(NA)	Capreomycin:(NA)-Risperidone:(hyperprolactinemia)
Topiramate-Rivastigmine	Topiramate	0.788613	Topiramate may decrease the excretion rate of Rivastigmine which could result in a higher serum level.	PK	Topiramate:(NA)-Rivastigmine:(NA)	Topiramate:(pcos)-Rivastigmine:(NA)
Morphine-Lorpiprazole	Morphine	0.78858	The risk or severity of adverse effects can be increased when Morphine is combined with Lorpiprazole.	Side Effect	Morphine:(endometriosis)-Lorpiprazole:(NA)	Morphine:(NA)-Lorpiprazole:(NA)
Etomidate-Rivastigmine	Etomidate	0.788499	Etomidate may decrease the excretion rate of Rivastigmine which could result in a higher serum level.	PK	Etomidate:(NA)-Rivastigmine:(NA)	Etomidate:(pregnancy loss)-Rivastigmine:(NA)
Nifedipine-Levonordefrin	Nifedipine	0.788494	Nifedipine may increase the hypotensive activities of Levonordefrin.	Drug activity	Nifedipine:(NA)-Levonordefrin:(NA)	Nifedipine:(preeclampsia)-Levonordefrin:(NA)
Pralidoxime-Escitalopram	Escitalopram	0.788481	The therapeutic efficacy of Escitalopram can be decreased when used in combination with Pralidoxime.	PD	Pralidoxime:(NA)-Escitalopram:(NA)	Pralidoxime:(NA)-Escitalopram:(pcos)
Betamethasone-Triptorelin	Triptorelin	0.788478	The metabolism of Triptorelin can be increased when combined with Betamethasone.	PK	Betamethasone:(NA)-Triptorelin:(endometriosis;pcos;cos)	Betamethasone:(NA)-Triptorelin:(assisted reproduction;assisted reproductive technology;assisted reproductive;uterus disease;fertility issues;infertility, female;controlled ovarian stimulation;endometriosis;ovarian stimulation;pcos;reproductive sterility)
Triamcinolone-Triptorelin	Triptorelin	0.788382	The metabolism of Triptorelin can be increased when combined with Triamcinolone.	PK	Triamcinolone:(NA)-Triptorelin:(endometriosis;pcos;cos)	Triamcinolone:(NA)-Triptorelin:(assisted reproduction;assisted reproductive technology;assisted reproductive;uterus disease;fertility issues;infertility, female;controlled ovarian stimulation;endometriosis;ovarian stimulation;pcos;reproductive sterility)
Codeine-Ginkgo biloba	Codeine	0.788353	The metabolism of Codeine can be decreased when combined with Ginkgo biloba.	PK	Codeine:(oocyte retrieval)-Ginkgo biloba:(NA)	Codeine:(NA)-Ginkgo biloba:(NA)
Medroxyprogesterone acetate-Ofloxacin	Medroxyprogesterone acetate	0.788345	Medroxyprogesterone acetate may decrease the excretion rate of Ofloxacin which could result in a higher serum level.	PK	Medroxyprogesterone acetate:(endometriosis;poi;pcos;contraceptives;turner syndrome)-Ofloxacin:(NA)	Medroxyprogesterone acetate:(contraception;fertility issues;anovulation;endometrial diseases;endometriosis;ovarian stimulation;ovulation disorder;pcos)-Ofloxacin:(NA)
Cabergoline-Hydrocortisone cypionate	Cabergoline	0.78832	The metabolism of Cabergoline can be increased when combined with Hydrocortisone cypionate.	PK	Cabergoline:(NA)-Hydrocortisone cypionate:(NA)	Cabergoline:(fertility issues;infertility, female)-Hydrocortisone cypionate:(NA)
Hyoscyamine-Ketorolac	Ketorolac	0.788298	The risk or severity of hypertension can be increased when Hyoscyamine is combined with Ketorolac.	Side Effect	Hyoscyamine:(NA)-Ketorolac:(NA)	Hyoscyamine:(NA)-Ketorolac:(contraception;uterine bleeding)
Ziprasidone-Prednisone	Prednisone	0.78828	The metabolism of Ziprasidone can be increased when combined with Prednisone.	PK	Ziprasidone:(NA)-Prednisone:(NA)	Ziprasidone:(NA)-Prednisone:(recurrent pregnancy loss;pregnancy loss)
Duloxetine-Hydrocortisone cypionate	Duloxetine	0.788273	The metabolism of Duloxetine can be increased when combined with Hydrocortisone cypionate.	PK	Duloxetine:(endometriosis)-Hydrocortisone cypionate:(NA)	Duloxetine:(NA)-Hydrocortisone cypionate:(NA)
Meperidine-Neostigmine	Meperidine	0.788263	Meperidine may decrease the excretion rate of Neostigmine which could result in a higher serum level.	PK	Meperidine:(NA)-Neostigmine:(NA)	Meperidine:(fertility issues)-Neostigmine:(NA)
Medroxyprogesterone acetate-Risperidone	Medroxyprogesterone acetate-Risperidone	0.788239	The therapeutic efficacy of Risperidone can be decreased when used in combination with Medroxyprogesterone acetate.	PD	Medroxyprogesterone acetate:(endometriosis;poi;pcos;contraceptives;turner syndrome)-Risperidone:(NA)	Medroxyprogesterone acetate:(contraception;fertility issues;anovulation;endometrial diseases;endometriosis;ovarian stimulation;ovulation disorder;pcos)-Risperidone:(hyperprolactinemia)
Mefenamic acid-Rifampicin	Rifampicin	0.788168	The metabolism of Rifampicin can be increased when combined with Mefenamic acid.	PK	Mefenamic acid:(NA)-Rifampicin:(NA)	Mefenamic acid:(NA)-Rifampicin:(contraception)
Cabergoline-Oxandrolone	Cabergoline-Oxandrolone	0.788121	Cabergoline may increase the hypoglycemic activities of Oxandrolone.	Drug activity	Cabergoline:(NA)-Oxandrolone:(turner syndrome)	Cabergoline:(fertility issues;infertility, female)-Oxandrolone:(NA)
Methadone-Orciprenaline	Methadone	0.788072	The risk or severity of QTc prolongation can be increased when Orciprenaline is combined with Methadone.	Side Effect	Methadone:(endometriosis)-Orciprenaline:(NA)	Methadone:(NA)-Orciprenaline:(NA)
Leuprolide-Tretinoin	Leuprolide	0.788042	The risk or severity of myopathy, rhabdomyolysis, and myoglobinuria can be increased when Leuprolide is combined with Tretinoin.	Side Effect	Leuprolide:(endometriosis;pcos;cos)-Tretinoin:(NA)	Leuprolide:(uterine fibroid;amenorrhea;assisted reproductive technology;assisted reproductive;contraception;fertility issues;endometriosis;ovarian stimulation;pcos;pregnancy loss)-Tretinoin:(NA)
Isosorbide mononitrate-Esketamine	Isosorbide mononitrate	0.788039	Isosorbide mononitrate may increase the vasodilatory activities of Esketamine.	Drug activity	Isosorbide mononitrate:(NA)-Esketamine:(NA)	Isosorbide mononitrate:(pregnancy loss)-Esketamine:(NA)
Terbinafine-Triptorelin	Triptorelin	0.78803	The risk or severity of QTc prolongation can be increased when Terbinafine is combined with Triptorelin.	Side Effect	Terbinafine:(NA)-Triptorelin:(endometriosis;pcos;cos)	Terbinafine:(NA)-Triptorelin:(assisted reproduction;assisted reproductive technology;assisted reproductive;uterus disease;fertility issues;infertility, female;controlled ovarian stimulation;endometriosis;ovarian stimulation;pcos;reproductive sterility)
Epirubicin-Midazolam	Midazolam	0.787999	The serum concentration of Epirubicin can be increased when it is combined with Midazolam.	PK	Epirubicin:(NA)-Midazolam:(oocyte retrieval)	Epirubicin:(NA)-Midazolam:(fertility issues;pregnancy loss)
Prednisone-Trimipramine	Prednisone	0.787974	Prednisone may decrease the excretion rate of Trimipramine which could result in a higher serum level.	PK	Prednisone:(NA)-Trimipramine:(NA)	Prednisone:(recurrent pregnancy loss;pregnancy loss)-Trimipramine:(NA)
Epirubicin-Drospirenone	Drospirenone	0.787963	Drospirenone may increase the immunosuppressive activities of Epirubicin.	Drug activity	Epirubicin:(NA)-Drospirenone:(pcos;contraceptives)	Epirubicin:(NA)-Drospirenone:(dysmenorrhea;contraception;endometriosis;pcos)
Testosterone-Dextroamphetamine	Testosterone	0.787874	The metabolism of Testosterone can be decreased when combined with Dextroamphetamine.	PK	Testosterone:(NA)-Dextroamphetamine:(NA)	Testosterone:(fertility issues;infertility, female)-Dextroamphetamine:(NA)
Risperidone-Naloxone	Risperidone	0.787868	The metabolism of Naloxone can be decreased when combined with Risperidone.	PK	Risperidone:(NA)-Naloxone:(NA)	Risperidone:(hyperprolactinemia)-Naloxone:(NA)
Levobupivacaine-Encorafenib	Levobupivacaine	0.787861	The metabolism of Encorafenib can be decreased when combined with Levobupivacaine.	PK	Levobupivacaine:(NA)-Encorafenib:(NA)	Levobupivacaine:(preeclampsia)-Encorafenib:(NA)
Risperidone-Quinethazone	Risperidone	0.787853	The risk or severity of hypotension can be increased when Quinethazone is combined with Risperidone.	Side Effect	Risperidone:(NA)-Quinethazone:(NA)	Risperidone:(hyperprolactinemia)-Quinethazone:(NA)
Bupivacaine-Bromotheophylline	Bupivacaine	0.78785	The risk or severity of adverse effects can be increased when Bupivacaine is combined with Bromotheophylline.	Side Effect	Bupivacaine:(NA)-Bromotheophylline:(NA)	Bupivacaine:(uterine fibroid;uterus prolapse;uterus disease)-Bromotheophylline:(NA)
Acetaminophen-Diphenhydramine	Acetaminophen	0.787822	Diphenhydramine may increase the hepatotoxic activities of Acetaminophen.	Drug activity	Acetaminophen:(endometriosis;oocyte retrieval)-Diphenhydramine:(NA)	Acetaminophen:(uterine fibroid;dysmenorrhea;preeclampsia;uterus disease;fertility issues;infertility, female;pregnancy loss)-Diphenhydramine:(NA)
Tramadol-Hydrocortisone cypionate	Tramadol	0.787725	The metabolism of Tramadol can be increased when combined with Hydrocortisone cypionate.	PK	Tramadol:(NA)-Hydrocortisone cypionate:(NA)	Tramadol:(dysmenorrhea)-Hydrocortisone cypionate:(NA)
Topiramate-Betamethasone	Topiramate	0.787625	The metabolism of Betamethasone can be increased when combined with Topiramate.	PK	Topiramate:(NA)-Betamethasone:(NA)	Topiramate:(pcos)-Betamethasone:(NA)
Escitalopram-Dichlorobenzyl alcohol	Escitalopram	0.787598	The serum concentration of Escitalopram can be increased when it is combined with Dichlorobenzyl alcohol.	PK	Escitalopram:(NA)-Dichlorobenzyl alcohol:(NA)	Escitalopram:(pcos)-Dichlorobenzyl alcohol:(NA)
Betamethasone-Inositol	Inositol	0.787582	The risk or severity of myopathy, rhabdomyolysis, and myoglobinuria can be increased when Betamethasone is combined with Inositol.	Side Effect	Betamethasone:(NA)-Inositol:(pcos;infertility)	Betamethasone:(NA)-Inositol:(assisted reproduction;assisted reproductive technology;assisted reproductive;infertility, female;pcos;reproductive sterility)
Clemastine-Medroxyprogesterone acetate	Medroxyprogesterone acetate	0.787402	The metabolism of Medroxyprogesterone acetate can be decreased when combined with Clemastine.	PK	Clemastine:(NA)-Medroxyprogesterone acetate:(endometriosis;poi;pcos;contraceptives;turner syndrome)	Clemastine:(NA)-Medroxyprogesterone acetate:(contraception;fertility issues;anovulation;endometrial diseases;endometriosis;ovarian stimulation;ovulation disorder;pcos)
Milnacipran-Triptorelin	Triptorelin	0.787394	The risk or severity of QTc prolongation can be increased when Milnacipran is combined with Triptorelin.	Side Effect	Milnacipran:(NA)-Triptorelin:(endometriosis;pcos;cos)	Milnacipran:(NA)-Triptorelin:(assisted reproduction;assisted reproductive technology;assisted reproductive;uterus disease;fertility issues;infertility, female;controlled ovarian stimulation;endometriosis;ovarian stimulation;pcos;reproductive sterility)
Epirubicin-Meperidine	Meperidine	0.787393	The metabolism of Epirubicin can be increased when combined with Meperidine.	PK	Epirubicin:(NA)-Meperidine:(NA)	Epirubicin:(NA)-Meperidine:(fertility issues)
Lidocaine-Esomeprazole	Lidocaine	0.787298	The metabolism of Lidocaine can be increased when combined with Esomeprazole.	PK	Lidocaine:(oocyte retrieval)-Esomeprazole:(NA)	Lidocaine:(uterine fibroid;uterus prolapse;preeclampsia;contraception;uterus disease;fertility issues;infertility, female;infertility of tubal origin;pregnancy loss)-Esomeprazole:(NA)
Testosterone-Rivastigmine	Testosterone	0.787257	Testosterone may decrease the excretion rate of Rivastigmine which could result in a higher serum level.	PK	Testosterone:(NA)-Rivastigmine:(NA)	Testosterone:(fertility issues;infertility, female)-Rivastigmine:(NA)
Paroxetine-Corifollitropin alfa	Corifollitropin alfa	0.787233	Paroxetine may decrease the excretion rate of Corifollitropin alfa which could result in a higher serum level.	PK	Paroxetine:(NA)-Corifollitropin alfa:(cos)	Paroxetine:(NA)-Corifollitropin alfa:(uterus disease;fertility issues;infertility, female;controlled ovarian stimulation;endometrial diseases;endometrial receptivity;ovarian stimulation;pcos;reproductive sterility)
Talbutal-Labetalol	Labetalol	0.787213	The risk or severity of sedation can be increased when Labetalol is combined with Talbutal.	Side Effect	Talbutal:(NA)-Labetalol:(NA)	Talbutal:(NA)-Labetalol:(preeclampsia)
Estradiol-Dextroamphetamine	Estradiol	0.787103	The metabolism of Dextroamphetamine can be decreased when combined with Estradiol.	PK	Estradiol:(endometriosis;poi;pcos;contraceptives;turner syndrome)-Dextroamphetamine:(NA)	Estradiol:(contraception;uterine bleeding;uterus disease;fertility issues;hormone replacement therapy;reproductive system disorder;pregnancy loss)-Dextroamphetamine:(NA)
Flutamide-Esketamine	Flutamide	0.787031	Flutamide may decrease the excretion rate of Esketamine which could result in a higher serum level.	PK	Flutamide:(pcos)-Esketamine:(NA)	Flutamide:(NA)-Esketamine:(NA)
Alitretinoin-Mifepristone	Mifepristone	0.78703	The therapeutic efficacy of Mifepristone can be decreased when used in combination with Alitretinoin.	PD	Alitretinoin:(NA)-Mifepristone:(endometriosis;contraceptives)	Alitretinoin:(NA)-Mifepristone:(uterine fibroid;contraception;pregnancy loss)
Medroxyprogesterone acetate-Spirapril	Medroxyprogesterone acetate	0.786933	Medroxyprogesterone acetate may decrease the excretion rate of Spirapril which could result in a higher serum level.	PK	Medroxyprogesterone acetate:(endometriosis;poi;pcos;contraceptives;turner syndrome)-Spirapril:(NA)	Medroxyprogesterone acetate:(contraception;fertility issues;anovulation;endometrial diseases;endometriosis;ovarian stimulation;ovulation disorder;pcos)-Spirapril:(NA)
Epirubicin-Isoniazid	Isoniazid	0.786902	The metabolism of Isoniazid can be decreased when combined with Epirubicin.	PK	Epirubicin:(NA)-Isoniazid:(NA)	Epirubicin:(NA)-Isoniazid:(contraceptive, complications, intrauterine, mechanical;fertility issues;infertility, female;pregnancy loss)
Astemizole-Levobupivacaine	Levobupivacaine	0.78683	The metabolism of Levobupivacaine can be decreased when combined with Astemizole.	PK	Astemizole:(NA)-Levobupivacaine:(NA)	Astemizole:(NA)-Levobupivacaine:(preeclampsia)
Azithromycin-Levobetaxolol	Azithromycin	0.786824	The risk or severity of QTc prolongation can be increased when Azithromycin is combined with Levobetaxolol.	Side Effect	Azithromycin:(NA)-Levobetaxolol:(NA)	Azithromycin:(preeclampsia;uterus disease)-Levobetaxolol:(NA)
Topiramate-Ofloxacin	Topiramate	0.786795	Topiramate may decrease the excretion rate of Ofloxacin which could result in a higher serum level.	PK	Topiramate:(NA)-Ofloxacin:(NA)	Topiramate:(pcos)-Ofloxacin:(NA)
Codeine-Chlorcyclizine	Codeine	0.786744	The risk or severity of adverse effects can be increased when Codeine is combined with Chlorcyclizine.	Side Effect	Codeine:(oocyte retrieval)-Chlorcyclizine:(NA)	Codeine:(NA)-Chlorcyclizine:(NA)
Epirubicin-Rifampicin	Rifampicin	0.786691	The metabolism of Rifampicin can be decreased when combined with Epirubicin.	PK	Epirubicin:(NA)-Rifampicin:(NA)	Epirubicin:(NA)-Rifampicin:(contraception)
Nafarelin-Tretinoin	Nafarelin	0.786688	The risk or severity of myopathy, rhabdomyolysis, and myoglobinuria can be increased when Nafarelin is combined with Tretinoin.	Side Effect	Nafarelin:(endometriosis;cos)-Tretinoin:(NA)	Nafarelin:(NA)-Tretinoin:(NA)
Insulin aspart-Estradiol acetate	Estradiol acetate	0.786682	The therapeutic efficacy of Insulin aspart can be decreased when used in combination with Estradiol acetate.	PD	Insulin aspart:(NA)-Estradiol acetate:(NA)	Insulin aspart:(NA)-Estradiol acetate:(pcos)
Betamethasone-Amoxicillin	Amoxicillin	0.786619	The risk or severity of myopathy, rhabdomyolysis, and myoglobinuria can be increased when Betamethasone is combined with Amoxicillin.	Side Effect	Betamethasone:(NA)-Amoxicillin:(NA)	Betamethasone:(NA)-Amoxicillin:(uterus disease)
Insulin detemir-Estradiol acetate	Estradiol acetate	0.786597	The therapeutic efficacy of Insulin detemir can be decreased when used in combination with Estradiol acetate.	PD	Insulin detemir:(NA)-Estradiol acetate:(NA)	Insulin detemir:(NA)-Estradiol acetate:(pcos)
Hyoscyamine-Piroxicam	Piroxicam	0.786515	The risk or severity of hypertension can be increased when Hyoscyamine is combined with Piroxicam.	Side Effect	Hyoscyamine:(NA)-Piroxicam:(NA)	Hyoscyamine:(NA)-Piroxicam:(dysmenorrhea)
Etonogestrel-Nomegestrol	Etonogestrel-Nomegestrol	0.786464	Nomegestrol may decrease the excretion rate of Etonogestrel which could result in a higher serum level.	PK	Etonogestrel:(endometriosis;contraceptives)-Nomegestrol:(endometriosis)	Etonogestrel:(contraceptive usage;contraception;uterine bleeding;uterus disease;endometriosis;pcos;pregnancy loss)-Nomegestrol:(contraception;uterine bleeding)
Nicergoline-Levobupivacaine	Levobupivacaine	0.786403	Nicergoline may increase the hypotensive activities of Levobupivacaine.	Drug activity	Nicergoline:(NA)-Levobupivacaine:(NA)	Nicergoline:(NA)-Levobupivacaine:(preeclampsia)
Ibuprofen-Deslanoside	Ibuprofen	0.786276	Deslanoside may increase the arrhythmogenic activities of Ibuprofen.	Drug activity	Ibuprofen:(endometriosis)-Deslanoside:(NA)	Ibuprofen:(uterine fibroid;preeclampsia;uterus disease;pregnancy loss)-Deslanoside:(NA)
Acetaminophen-Epirubicin	Acetaminophen	0.786197	The metabolism of Acetaminophen can be increased when combined with Epirubicin.	PK	Acetaminophen:(endometriosis;oocyte retrieval)-Epirubicin:(NA)	Acetaminophen:(uterine fibroid;dysmenorrhea;preeclampsia;uterus disease;fertility issues;infertility, female;pregnancy loss)-Epirubicin:(NA)
Estradiol-Everolimus	Estradiol	0.786104	The metabolism of Everolimus can be decreased when combined with Estradiol.	PK	Estradiol:(endometriosis;poi;pcos;contraceptives;turner syndrome)-Everolimus:(NA)	Estradiol:(contraception;uterine bleeding;uterus disease;fertility issues;hormone replacement therapy;reproductive system disorder;pregnancy loss)-Everolimus:(NA)
Bupivacaine-Propantheline	Bupivacaine	0.786098	Bupivacaine may decrease the excretion rate of Propantheline which could result in a higher serum level.	PK	Bupivacaine:(NA)-Propantheline:(NA)	Bupivacaine:(uterine fibroid;uterus prolapse;uterus disease)-Propantheline:(NA)
Acetyldigitoxin-Ibuprofen	Ibuprofen	0.786032	The serum concentration of Acetyldigitoxin can be decreased when it is combined with Ibuprofen.	PK	Acetyldigitoxin:(NA)-Ibuprofen:(endometriosis)	Acetyldigitoxin:(NA)-Ibuprofen:(uterine fibroid;preeclampsia;uterus disease;pregnancy loss)
Norethisterone-Ipecac	Norethisterone	0.785999	The metabolism of Ipecac can be decreased when combined with Norethisterone.	PK	Norethisterone:(endometriosis;pcos;contraceptives;turner syndrome)-Ipecac:(NA)	Norethisterone:(contraception;uterine bleeding;uterus disease;endometriosis)-Ipecac:(NA)
Norethisterone-Sibutramine	Norethisterone	0.78595	The metabolism of Norethisterone can be decreased when combined with Sibutramine.	PK	Norethisterone:(endometriosis;pcos;contraceptives;turner syndrome)-Sibutramine:(NA)	Norethisterone:(contraception;uterine bleeding;uterus disease;endometriosis)-Sibutramine:(NA)
Codeine-Ebastine	Codeine	0.785878	Ebastine may decrease the excretion rate of Codeine which could result in a higher serum level.	PK	Codeine:(oocyte retrieval)-Ebastine:(NA)	Codeine:(NA)-Ebastine:(NA)
Levobupivacaine-Nilotinib	Levobupivacaine	0.785797	The metabolism of Nilotinib can be decreased when combined with Levobupivacaine.	PK	Levobupivacaine:(NA)-Nilotinib:(NA)	Levobupivacaine:(preeclampsia)-Nilotinib:(NA)
Furosemide-Levobetaxolol	Furosemide	0.785736	Furosemide may increase the hypotensive activities of Levobetaxolol.	Drug activity	Furosemide:(NA)-Levobetaxolol:(NA)	Furosemide:(preeclampsia)-Levobetaxolol:(NA)
Medroxyprogesterone acetate-Moexipril	Medroxyprogesterone acetate	0.785734	Medroxyprogesterone acetate may increase the hyperkalemic activities of Moexipril.	Drug activity	Medroxyprogesterone acetate:(endometriosis;poi;pcos;contraceptives;turner syndrome)-Moexipril:(NA)	Medroxyprogesterone acetate:(contraception;fertility issues;anovulation;endometrial diseases;endometriosis;ovarian stimulation;ovulation disorder;pcos)-Moexipril:(NA)
Oseltamivir-Risperidone	Risperidone	0.785606	Oseltamivir may decrease the excretion rate of Risperidone which could result in a higher serum level.	PK	Oseltamivir:(NA)-Risperidone:(NA)	Oseltamivir:(NA)-Risperidone:(hyperprolactinemia)
Morphine-Tetryzoline	Morphine	0.785579	Tetryzoline may increase the central nervous system depressant (CNS depressant) activities of Morphine.	Drug activity	Morphine:(endometriosis)-Tetryzoline:(NA)	Morphine:(NA)-Tetryzoline:(NA)
Esmolol-Metformin	Metformin	0.78556	The therapeutic efficacy of Esmolol can be increased when used in combination with Metformin.	PD	Esmolol:(NA)-Metformin:(pcos)	Esmolol:(NA)-Metformin:(preeclampsia;fertility issues;infertility, female;reproductive system disorder;anovulation;endometrial diseases;ovulation, absent;pcos;reproductive disorder)
Diazepam-Prednisolone	Diazepam-Prednisolone	0.785554	The metabolism of Diazepam can be increased when combined with Prednisolone.	PK	Diazepam:(NA)-Prednisolone:(NA)	Diazepam:(fertility issues)-Prednisolone:(fertility issues;infertility, female;pcos)
Estradiol-Vinflunine	Estradiol	0.785412	The metabolism of Estradiol can be increased when combined with Vinflunine.	PK	Estradiol:(endometriosis;poi;pcos;contraceptives;turner syndrome)-Vinflunine:(NA)	Estradiol:(contraception;uterine bleeding;uterus disease;fertility issues;hormone replacement therapy;reproductive system disorder;pregnancy loss)-Vinflunine:(NA)
Metformin-Dextroamphetamine	Metformin	0.785376	The metabolism of Dextroamphetamine can be decreased when combined with Metformin.	PK	Metformin:(pcos)-Dextroamphetamine:(NA)	Metformin:(preeclampsia;fertility issues;infertility, female;reproductive system disorder;anovulation;endometrial diseases;ovulation, absent;pcos;reproductive disorder)-Dextroamphetamine:(NA)
Bupivacaine-Testosterone enanthate	Bupivacaine	0.785374	The risk or severity of adverse effects can be increased when Bupivacaine is combined with Testosterone enanthate.	Side Effect	Bupivacaine:(NA)-Testosterone enanthate:(NA)	Bupivacaine:(uterine fibroid;uterus prolapse;uterus disease)-Testosterone enanthate:(NA)
Vindesine-Estradiol	Estradiol	0.785366	The metabolism of Vindesine can be increased when combined with Estradiol.	PK	Vindesine:(NA)-Estradiol:(endometriosis;poi;pcos;contraceptives;turner syndrome)	Vindesine:(NA)-Estradiol:(contraception;uterine bleeding;uterus disease;fertility issues;hormone replacement therapy;reproductive system disorder;pregnancy loss)
Estradiol-Ethynodiol diacetate	Estradiol-Ethynodiol diacetate	0.785366	The metabolism of Estradiol can be increased when combined with Ethynodiol diacetate.	PK	Estradiol:(endometriosis;poi;pcos;contraceptives;turner syndrome)-Ethynodiol diacetate:(endometriosis;pcos;contraceptives)	Estradiol:(contraception;uterine bleeding;uterus disease;fertility issues;hormone replacement therapy;reproductive system disorder;pregnancy loss)-Ethynodiol diacetate:(NA)
Risperidone-Gentamicin	Risperidone	0.785329	Risperidone may decrease the excretion rate of Gentamicin which could result in a higher serum level.	PK	Risperidone:(NA)-Gentamicin:(NA)	Risperidone:(hyperprolactinemia)-Gentamicin:(NA)
Risperidone-Streptomycin	Risperidone	0.785329	Risperidone may decrease the excretion rate of Streptomycin which could result in a higher serum level.	PK	Risperidone:(NA)-Streptomycin:(NA)	Risperidone:(hyperprolactinemia)-Streptomycin:(NA)
Maprotiline-Atorvastatin	Atorvastatin	0.785326	The risk or severity of myopathy, rhabdomyolysis, and myoglobinuria can be increased when Maprotiline is combined with Atorvastatin.	Side Effect	Maprotiline:(NA)-Atorvastatin:(pcos)	Maprotiline:(NA)-Atorvastatin:(NA)
Estradiol-Liraglutide	Estradiol-Liraglutide	0.78523	Liraglutide can cause a decrease in the absorption of Estradiol resulting in a reduced serum concentration and potentially a decrease in efficacy.	PK	Estradiol:(endometriosis;poi;pcos;contraceptives;turner syndrome)-Liraglutide:(pcos)	Estradiol:(contraception;uterine bleeding;uterus disease;fertility issues;hormone replacement therapy;reproductive system disorder;pregnancy loss)-Liraglutide:(fertility issues;infertility, female;reproductive system disorder;pcos)
Diethylstilbestrol-Chenodeoxycholic acid	Diethylstilbestrol	0.785192	Chenodeoxycholic acid may decrease the excretion rate of Diethylstilbestrol which could result in a higher serum level.	PK	Diethylstilbestrol:(contraceptives)-Chenodeoxycholic acid:(NA)	Diethylstilbestrol:(NA)-Chenodeoxycholic acid:(NA)
Isosorbide mononitrate-Histrelin	Isosorbide mononitrate	0.785102	The therapeutic efficacy of Histrelin can be increased when used in combination with Isosorbide mononitrate.	PD	Isosorbide mononitrate:(NA)-Histrelin:(NA)	Isosorbide mononitrate:(pregnancy loss)-Histrelin:(NA)
Risperidone-Apalutamide	Risperidone	0.78508	The metabolism of Apalutamide can be decreased when combined with Risperidone.	PK	Risperidone:(NA)-Apalutamide:(NA)	Risperidone:(hyperprolactinemia)-Apalutamide:(NA)
Clopidogrel-Methylnaltrexone	Clopidogrel	0.785077	Methylnaltrexone can cause a decrease in the absorption of Clopidogrel resulting in a reduced serum concentration and potentially a decrease in efficacy.	PK	Clopidogrel:(NA)-Methylnaltrexone:(NA)	Clopidogrel:(fertility issues;infertility, female)-Methylnaltrexone:(NA)
Etonogestrel-Trimipramine	Etonogestrel	0.785069	Etonogestrel may decrease the excretion rate of Trimipramine which could result in a higher serum level.	PK	Etonogestrel:(endometriosis;contraceptives)-Trimipramine:(NA)	Etonogestrel:(contraceptive usage;contraception;uterine bleeding;uterus disease;endometriosis;pcos;pregnancy loss)-Trimipramine:(NA)
Prednisone-Propofol	Prednisone-Propofol	0.785055	The risk or severity of hyperglycemia can be increased when Prednisone is combined with Propofol.	Side Effect	Prednisone:(NA)-Propofol:(NA)	Prednisone:(recurrent pregnancy loss;pregnancy loss)-Propofol:(pcos;pregnancy loss)
Vinorelbine-Estradiol	Estradiol	0.785033	The metabolism of Vinorelbine can be increased when combined with Estradiol.	PK	Vinorelbine:(NA)-Estradiol:(endometriosis;poi;pcos;contraceptives;turner syndrome)	Vinorelbine:(NA)-Estradiol:(contraception;uterine bleeding;uterus disease;fertility issues;hormone replacement therapy;reproductive system disorder;pregnancy loss)
Gadobenic acid-Ethinylestradiol	Ethinylestradiol	0.784925	Gadobenic acid may decrease the excretion rate of Ethinylestradiol which could result in a higher serum level.	PK	Gadobenic acid:(NA)-Ethinylestradiol:(endometriosis;pcos;contraceptives;turner syndrome)	Gadobenic acid:(NA)-Ethinylestradiol:(uterus abnormal;amenorrhea;dysmenorrhea;contraceptive usage;contraception;uterine bleeding;uterus disease;reproductive system disorder;endometriosis;pcos)
Rivaroxaban-Triptorelin	Triptorelin	0.784916	Rivaroxaban may increase the QTc-prolonging activities of Triptorelin.	Drug activity	Rivaroxaban:(NA)-Triptorelin:(endometriosis;pcos;cos)	Rivaroxaban:(NA)-Triptorelin:(assisted reproduction;assisted reproductive technology;assisted reproductive;uterus disease;fertility issues;infertility, female;controlled ovarian stimulation;endometriosis;ovarian stimulation;pcos;reproductive sterility)
Norethisterone-Estradiol	Norethisterone-Estradiol	0.784852	The serum concentration of Norethisterone can be increased when it is combined with Estradiol.	PK	Norethisterone:(endometriosis;pcos;contraceptives;turner syndrome)-Estradiol:(endometriosis;poi;pcos;contraceptives;turner syndrome)	Norethisterone:(contraception;uterine bleeding;uterus disease;endometriosis)-Estradiol:(contraception;uterine bleeding;uterus disease;fertility issues;hormone replacement therapy;reproductive system disorder;pregnancy loss)
Estradiol-Norethynodrel	Estradiol-Norethynodrel	0.784852	Estradiol may decrease the excretion rate of Norethynodrel which could result in a higher serum level.	PK	Estradiol:(endometriosis;poi;pcos;contraceptives;turner syndrome)-Norethynodrel:(contraceptives)	Estradiol:(contraception;uterine bleeding;uterus disease;fertility issues;hormone replacement therapy;reproductive system disorder;pregnancy loss)-Norethynodrel:(NA)
Propofol-Methylprednisolone	Propofol	0.78477	The metabolism of Methylprednisolone can be decreased when combined with Propofol.	PK	Propofol:(NA)-Methylprednisolone:(NA)	Propofol:(pcos;pregnancy loss)-Methylprednisolone:(NA)
Prednisone-Clopidogrel	Prednisone-Clopidogrel	0.784769	The metabolism of Prednisone can be increased when combined with Clopidogrel.	PK	Prednisone:(NA)-Clopidogrel:(NA)	Prednisone:(recurrent pregnancy loss;pregnancy loss)-Clopidogrel:(fertility issues;infertility, female)
Topiramate-Methylprednisolone	Topiramate	0.784749	The metabolism of Methylprednisolone can be increased when combined with Topiramate.	PK	Topiramate:(NA)-Methylprednisolone:(NA)	Topiramate:(pcos)-Methylprednisolone:(NA)
Remoxipride-Levobupivacaine	Levobupivacaine	0.784743	The metabolism of Levobupivacaine can be decreased when combined with Remoxipride.	PK	Remoxipride:(NA)-Levobupivacaine:(NA)	Remoxipride:(NA)-Levobupivacaine:(preeclampsia)
Risperidone-Fomepizole	Risperidone	0.784672	Risperidone may decrease the excretion rate of Fomepizole which could result in a higher serum level.	PK	Risperidone:(NA)-Fomepizole:(NA)	Risperidone:(hyperprolactinemia)-Fomepizole:(NA)
Bupivacaine-Methyltestosterone	Bupivacaine	0.784496	The risk or severity of adverse effects can be increased when Bupivacaine is combined with Methyltestosterone.	Side Effect	Bupivacaine:(NA)-Methyltestosterone:(NA)	Bupivacaine:(uterine fibroid;uterus prolapse;uterus disease)-Methyltestosterone:(NA)
Levonorgestrel-Ipecac	Levonorgestrel	0.784479	The metabolism of Ipecac can be decreased when combined with Levonorgestrel.	PK	Levonorgestrel:(endometriosis;pcos;contraceptives;turner syndrome)-Ipecac:(NA)	Levonorgestrel:(uterine fibroid;uterus abnormal;amenorrhea;contraceptive usage;contraception;uterine bleeding;uterus disease;endometriosis)-Ipecac:(NA)
Codeine-Betamethasone	Codeine	0.784461	Codeine may decrease the excretion rate of Betamethasone which could result in a higher serum level.	PK	Codeine:(oocyte retrieval)-Betamethasone:(NA)	Codeine:(NA)-Betamethasone:(NA)
Topiramate-Acetyldigitoxin	Topiramate	0.784333	Topiramate may decrease the excretion rate of Acetyldigitoxin which could result in a higher serum level.	PK	Topiramate:(NA)-Acetyldigitoxin:(NA)	Topiramate:(pcos)-Acetyldigitoxin:(NA)
Prednisone-Dextroamphetamine	Prednisone	0.784315	The therapeutic efficacy of Dextroamphetamine can be decreased when used in combination with Prednisone.	PD	Prednisone:(NA)-Dextroamphetamine:(NA)	Prednisone:(recurrent pregnancy loss;pregnancy loss)-Dextroamphetamine:(NA)
Azelaic acid-Risperidone	Risperidone	0.784313	Azelaic acid may decrease the excretion rate of Risperidone which could result in a higher serum level.	PK	Azelaic acid:(NA)-Risperidone:(NA)	Azelaic acid:(NA)-Risperidone:(hyperprolactinemia)
Ramelteon-Dexamethasone	Dexamethasone	0.784312	The metabolism of Dexamethasone can be increased when combined with Ramelteon.	PK	Ramelteon:(NA)-Dexamethasone:(pcos)	Ramelteon:(NA)-Dexamethasone:(fertility issues)
Mestranol-Gadofosveset trisodium	Mestranol	0.784303	Mestranol may decrease the excretion rate of Gadofosveset trisodium which could result in a higher serum level.	PK	Mestranol:(endometriosis;pcos;contraceptives)-Gadofosveset trisodium:(NA)	Mestranol:(NA)-Gadofosveset trisodium:(NA)
Simvastatin-Levobupivacaine	Simvastatin-Levobupivacaine	0.784202	Simvastatin may decrease the excretion rate of Levobupivacaine which could result in a higher serum level.	PK	Simvastatin:(pcos)-Levobupivacaine:(NA)	Simvastatin:(pcos)-Levobupivacaine:(preeclampsia)
Methohexital-Estradiol acetate	Estradiol acetate	0.784169	The metabolism of Estradiol acetate can be increased when combined with Methohexital.	PK	Methohexital:(NA)-Estradiol acetate:(NA)	Methohexital:(NA)-Estradiol acetate:(pcos)
Esomeprazole-Norethynodrel	Norethynodrel	0.784124	The metabolism of Norethynodrel can be decreased when combined with Esomeprazole.	PK	Esomeprazole:(NA)-Norethynodrel:(contraceptives)	Esomeprazole:(NA)-Norethynodrel:(NA)
Codeine-Demecarium	Codeine	0.784069	Codeine may decrease the excretion rate of Demecarium which could result in a higher serum level.	PK	Codeine:(oocyte retrieval)-Demecarium:(NA)	Codeine:(NA)-Demecarium:(NA)
Bemiparin-Estradiol dienanthate	Bemiparin	0.783989	Estradiol dienanthate may decrease the anticoagulant activities of Bemiparin.	Drug activity	Bemiparin:(NA)-Estradiol dienanthate:(NA)	Bemiparin:(assisted reproductive technology;assisted reproductive;fertility issues;reproductive sterility)-Estradiol dienanthate:(NA)
Prednisone-Rifampicin	Prednisone-Rifampicin	0.783971	Prednisone may decrease the excretion rate of Rifampicin which could result in a higher serum level.	PK	Prednisone:(NA)-Rifampicin:(NA)	Prednisone:(recurrent pregnancy loss;pregnancy loss)-Rifampicin:(contraception)
Warfarin-Desloratadine	Warfarin	0.783895	The metabolism of Desloratadine can be increased when combined with Warfarin.	PK	Warfarin:(NA)-Desloratadine:(NA)	Warfarin:(pregnancy loss)-Desloratadine:(NA)
Lidocaine-Prednisone	Lidocaine-Prednisone	0.783832	The metabolism of Prednisone can be decreased when combined with Lidocaine.	PK	Lidocaine:(oocyte retrieval)-Prednisone:(NA)	Lidocaine:(uterine fibroid;uterus prolapse;preeclampsia;contraception;uterus disease;fertility issues;infertility, female;infertility of tubal origin;pregnancy loss)-Prednisone:(recurrent pregnancy loss;pregnancy loss)
Oxycodone-Prednisone	Oxycodone-Prednisone	0.783832	The metabolism of Prednisone can be decreased when combined with Oxycodone.	PK	Oxycodone:(NA)-Prednisone:(NA)	Oxycodone:(pregnancy loss)-Prednisone:(recurrent pregnancy loss;pregnancy loss)
Prednisone-Atorvastatin	Prednisone-Atorvastatin	0.783832	The metabolism of Prednisone can be increased when combined with Atorvastatin.	PK	Prednisone:(NA)-Atorvastatin:(pcos)	Prednisone:(recurrent pregnancy loss;pregnancy loss)-Atorvastatin:(NA)
Prednisone-Clindamycin	Prednisone-Clindamycin	0.783832	The metabolism of Prednisone can be increased when combined with Clindamycin.	PK	Prednisone:(NA)-Clindamycin:(NA)	Prednisone:(recurrent pregnancy loss;pregnancy loss)-Clindamycin:(uterine bleeding;uterus disease;pregnancy loss)
Prednisone-Finasteride	Prednisone-Finasteride	0.783832	The metabolism of Prednisone can be increased when combined with Finasteride.	PK	Prednisone:(NA)-Finasteride:(pcos)	Prednisone:(recurrent pregnancy loss;pregnancy loss)-Finasteride:(NA)
Risperidone-Dichlorobenzyl alcohol	Risperidone	0.783797	The risk or severity of adverse effects can be increased when Risperidone is combined with Dichlorobenzyl alcohol.	Side Effect	Risperidone:(NA)-Dichlorobenzyl alcohol:(NA)	Risperidone:(hyperprolactinemia)-Dichlorobenzyl alcohol:(NA)
Benzthiazide-Risperidone	Risperidone	0.783677	The therapeutic efficacy of Risperidone can be decreased when used in combination with Benzthiazide.	PD	Benzthiazide:(NA)-Risperidone:(NA)	Benzthiazide:(NA)-Risperidone:(hyperprolactinemia)
Goserelin-Practolol	Goserelin	0.783666	The risk or severity of QTc prolongation can be increased when Practolol is combined with Goserelin.	Side Effect	Goserelin:(endometriosis)-Practolol:(NA)	Goserelin:(uterine fibroid;uterine bleeding;uterus disease)-Practolol:(NA)
Clemastine-Estradiol	Estradiol	0.783615	The metabolism of Estradiol can be decreased when combined with Clemastine.	PK	Clemastine:(NA)-Estradiol:(endometriosis;poi;pcos;contraceptives;turner syndrome)	Clemastine:(NA)-Estradiol:(contraception;uterine bleeding;uterus disease;fertility issues;hormone replacement therapy;reproductive system disorder;pregnancy loss)
Follitropin-Atomoxetine	Follitropin	0.783603	The risk or severity of adverse effects can be increased when Atomoxetine is combined with Follitropin.	Side Effect	Follitropin:(endometriosis;cos;infertility)-Atomoxetine:(NA)	Follitropin:(fertility disorders;assisted reproduction;assisted reproductive technology;assisted reproductive;uterus disease;fertility issues;infertility, female;subfertility;anovulation;controlled ovarian stimulation;endometrial diseases;endometrial receptivity;ovarian stimulation;ovulation, absent;pcos;reproductive sterility;reproductive techniques)-Atomoxetine:(NA)
Morphine-Ipecac	Morphine	0.783557	The risk or severity of adverse effects can be increased when Morphine is combined with Ipecac.	Side Effect	Morphine:(endometriosis)-Ipecac:(NA)	Morphine:(NA)-Ipecac:(NA)
Isosorbide mononitrate-Triptorelin	Isosorbide mononitrate-Triptorelin	0.78352	The therapeutic efficacy of Triptorelin can be increased when used in combination with Isosorbide mononitrate.	PD	Isosorbide mononitrate:(NA)-Triptorelin:(endometriosis;pcos;cos)	Isosorbide mononitrate:(pregnancy loss)-Triptorelin:(assisted reproduction;assisted reproductive technology;assisted reproductive;uterus disease;fertility issues;infertility, female;controlled ovarian stimulation;endometriosis;ovarian stimulation;pcos;reproductive sterility)
Etonogestrel-Hydrocortisone phosphate	Etonogestrel	0.783493	The serum concentration of Etonogestrel can be increased when it is combined with Hydrocortisone phosphate.	PK	Etonogestrel:(endometriosis;contraceptives)-Hydrocortisone phosphate:(NA)	Etonogestrel:(contraceptive usage;contraception;uterine bleeding;uterus disease;endometriosis;pcos;pregnancy loss)-Hydrocortisone phosphate:(NA)
Isotretinoin-Histrelin	Isotretinoin	0.783422	The therapeutic efficacy of Histrelin can be increased when used in combination with Isotretinoin.	PD	Isotretinoin:(NA)-Histrelin:(NA)	Isotretinoin:(pcos)-Histrelin:(NA)
Escitalopram-Antihemophilic Factor (Recombinant), PEGylated	Escitalopram	0.783416	The risk or severity of bleeding can be increased when Escitalopram is combined with Antihemophilic Factor (Recombinant), PEGylated.	Side Effect	Escitalopram:(NA)-Antihemophilic Factor (Recombinant), PEGylated:(NA)	Escitalopram:(pcos)-Antihemophilic Factor (Recombinant), PEGylated:(NA)
Pentazocine-Acrivastine	Pentazocine	0.783316	The risk or severity of adverse effects can be increased when Pentazocine is combined with Acrivastine.	Side Effect	Pentazocine:(NA)-Acrivastine:(NA)	Pentazocine:(pregnancy loss)-Acrivastine:(NA)
Rosiglitazone-Chenodeoxycholic acid	Rosiglitazone	0.783304	Chenodeoxycholic acid may decrease the excretion rate of Rosiglitazone which could result in a higher serum level.	PK	Rosiglitazone:(pcos)-Chenodeoxycholic acid:(NA)	Rosiglitazone:(NA)-Chenodeoxycholic acid:(NA)
Amitriptyline-Epirubicin	Amitriptyline	0.783252	The metabolism of Amitriptyline can be decreased when combined with Epirubicin.	PK	Amitriptyline:(endometriosis)-Epirubicin:(NA)	Amitriptyline:(NA)-Epirubicin:(NA)
Lymecycline-Estradiol acetate	Estradiol acetate	0.783128	The serum concentration of Estradiol acetate can be decreased when it is combined with Lymecycline.	PK	Lymecycline:(NA)-Estradiol acetate:(NA)	Lymecycline:(NA)-Estradiol acetate:(pcos)
Mitotane-Estradiol acetate	Estradiol acetate	0.783128	The metabolism of Estradiol acetate can be increased when combined with Mitotane.	PK	Mitotane:(NA)-Estradiol acetate:(NA)	Mitotane:(NA)-Estradiol acetate:(pcos)
Bupivacaine-Pralatrexate	Bupivacaine	0.783098	The serum concentration of Bupivacaine can be increased when it is combined with Pralatrexate.	PK	Bupivacaine:(NA)-Pralatrexate:(NA)	Bupivacaine:(uterine fibroid;uterus prolapse;uterus disease)-Pralatrexate:(NA)
Sildenafil-Epirubicin	Sildenafil	0.783092	The serum concentration of Epirubicin can be increased when it is combined with Sildenafil.	PK	Sildenafil:(NA)-Epirubicin:(NA)	Sildenafil:(fertility issues)-Epirubicin:(NA)
Pyridoxine-Betamethasone	Pyridoxine	0.783051	Pyridoxine may decrease the excretion rate of Betamethasone which could result in a higher serum level.	PK	Pyridoxine:(endometriosis)-Betamethasone:(NA)	Pyridoxine:(NA)-Betamethasone:(NA)
Metformin-Hydrocortisone phosphate	Metformin	0.783042	The risk or severity of hyperglycemia can be increased when Hydrocortisone phosphate is combined with Metformin.	Side Effect	Metformin:(pcos)-Hydrocortisone phosphate:(NA)	Metformin:(preeclampsia;fertility issues;infertility, female;reproductive system disorder;anovulation;endometrial diseases;ovulation, absent;pcos;reproductive disorder)-Hydrocortisone phosphate:(NA)
Amoxapine-Levobupivacaine	Levobupivacaine	0.782992	The metabolism of Amoxapine can be decreased when combined with Levobupivacaine.	PK	Amoxapine:(NA)-Levobupivacaine:(NA)	Amoxapine:(NA)-Levobupivacaine:(preeclampsia)
Risperidone-Dabigatran etexilate	Risperidone	0.782974	The metabolism of Dabigatran etexilate can be decreased when combined with Risperidone.	PK	Risperidone:(NA)-Dabigatran etexilate:(NA)	Risperidone:(hyperprolactinemia)-Dabigatran etexilate:(NA)
Codeine-Ambenonium	Codeine	0.782956	Codeine may decrease the excretion rate of Ambenonium which could result in a higher serum level.	PK	Codeine:(oocyte retrieval)-Ambenonium:(NA)	Codeine:(NA)-Ambenonium:(NA)
Epirubicin-Labetalol	Labetalol	0.782867	The metabolism of Epirubicin can be decreased when combined with Labetalol.	PK	Epirubicin:(NA)-Labetalol:(NA)	Epirubicin:(NA)-Labetalol:(preeclampsia)
Epirubicin-Ethinylestradiol	Ethinylestradiol	0.782787	Epirubicin may decrease the excretion rate of Ethinylestradiol which could result in a higher serum level.	PK	Epirubicin:(NA)-Ethinylestradiol:(endometriosis;pcos;contraceptives;turner syndrome)	Epirubicin:(NA)-Ethinylestradiol:(uterus abnormal;amenorrhea;dysmenorrhea;contraceptive usage;contraception;uterine bleeding;uterus disease;reproductive system disorder;endometriosis;pcos)
Bupivacaine-Ibuprofen	Bupivacaine-Ibuprofen	0.782758	The metabolism of Bupivacaine can be decreased when combined with Ibuprofen.	PK	Bupivacaine:(NA)-Ibuprofen:(endometriosis)	Bupivacaine:(uterine fibroid;uterus prolapse;uterus disease)-Ibuprofen:(uterine fibroid;preeclampsia;uterus disease;pregnancy loss)
Levobupivacaine-Zuclopenthixol	Levobupivacaine	0.782754	Zuclopenthixol may increase the hypotensive activities of Levobupivacaine.	Drug activity	Levobupivacaine:(NA)-Zuclopenthixol:(NA)	Levobupivacaine:(preeclampsia)-Zuclopenthixol:(NA)
Bupivacaine-Balsalazide	Bupivacaine	0.782659	Balsalazide may increase the hypotensive activities of Bupivacaine.	Drug activity	Bupivacaine:(NA)-Balsalazide:(NA)	Bupivacaine:(uterine fibroid;uterus prolapse;uterus disease)-Balsalazide:(NA)
Methylergometrine-Butorphanol	Methylergometrine	0.782607	The risk or severity of adverse effects can be increased when Methylergometrine is combined with Butorphanol.	Side Effect	Methylergometrine:(NA)-Butorphanol:(NA)	Methylergometrine:(uterine bleeding;pregnancy loss)-Butorphanol:(NA)
Methylergometrine-Nalbuphine	Methylergometrine	0.782607	The risk or severity of adverse effects can be increased when Methylergometrine is combined with Nalbuphine.	Side Effect	Methylergometrine:(NA)-Nalbuphine:(NA)	Methylergometrine:(uterine bleeding;pregnancy loss)-Nalbuphine:(NA)
Methylergometrine-Levorphanol	Methylergometrine	0.782607	The risk or severity of adverse effects can be increased when Methylergometrine is combined with Levorphanol.	Side Effect	Methylergometrine:(NA)-Levorphanol:(NA)	Methylergometrine:(uterine bleeding;pregnancy loss)-Levorphanol:(NA)
Estradiol-Ulipristal	Estradiol-Ulipristal	0.782598	The metabolism of Estradiol can be increased when combined with Ulipristal.	PK	Estradiol:(endometriosis;poi;pcos;contraceptives;turner syndrome)-Ulipristal:(contraceptives)	Estradiol:(contraception;uterine bleeding;uterus disease;fertility issues;hormone replacement therapy;reproductive system disorder;pregnancy loss)-Ulipristal:(uterine fibroid;dysmenorrhea;contraception;uterine bleeding;uterus disease;fertility issues;infertility, female;endometriosis;pregnancy loss)
Selegiline-Segesterone acetate	Segesterone acetate	0.782531	The bioavailability of Selegiline can be increased when combined with Segesterone acetate.	PK	Selegiline:(NA)-Segesterone acetate:(contraceptives)	Selegiline:(NA)-Segesterone acetate:(NA)
Labetalol-Desloratadine	Labetalol	0.782525	The metabolism of Desloratadine can be decreased when combined with Labetalol.	PK	Labetalol:(NA)-Desloratadine:(NA)	Labetalol:(preeclampsia)-Desloratadine:(NA)
Topiramate-Deslanoside	Topiramate	0.782471	Topiramate may decrease the excretion rate of Deslanoside which could result in a higher serum level.	PK	Topiramate:(NA)-Deslanoside:(NA)	Topiramate:(pcos)-Deslanoside:(NA)
Desogestrel-Hydrochlorothiazide	Desogestrel	0.782455	The metabolism of Hydrochlorothiazide can be increased when combined with Desogestrel.	PK	Desogestrel:(endometriosis;pcos;contraceptives;turner syndrome)-Hydrochlorothiazide:(NA)	Desogestrel:(dysmenorrhea;fertility issues;ovarian stimulation)-Hydrochlorothiazide:(NA)
Bupivacaine-Alosetron	Bupivacaine	0.782455	The metabolism of Alosetron can be decreased when combined with Bupivacaine.	PK	Bupivacaine:(NA)-Alosetron:(NA)	Bupivacaine:(uterine fibroid;uterus prolapse;uterus disease)-Alosetron:(NA)
Bupivacaine-Potassium	Bupivacaine	0.782455	The risk or severity of adverse effects can be increased when Bupivacaine is combined with Potassium.	Side Effect	Bupivacaine:(NA)-Potassium:(NA)	Bupivacaine:(uterine fibroid;uterus prolapse;uterus disease)-Potassium:(NA)
Tramadol-Anileridine	Tramadol	0.782389	The therapeutic efficacy of Tramadol can be decreased when used in combination with Anileridine.	PD	Tramadol:(NA)-Anileridine:(NA)	Tramadol:(dysmenorrhea)-Anileridine:(NA)
Bleomycin-Risperidone	Risperidone	0.782372	Bleomycin may decrease the excretion rate of Risperidone which could result in a higher serum level.	PK	Bleomycin:(NA)-Risperidone:(NA)	Bleomycin:(NA)-Risperidone:(hyperprolactinemia)
Hydroxocobalamin-Risperidone	Risperidone	0.782363	Hydroxocobalamin may decrease the excretion rate of Risperidone which could result in a higher serum level.	PK	Hydroxocobalamin:(NA)-Risperidone:(NA)	Hydroxocobalamin:(NA)-Risperidone:(hyperprolactinemia)
Tranexamic acid-Testosterone cypionate	Tranexamic acid	0.782316	Testosterone cypionate may increase the thrombogenic activities of Tranexamic acid.	Drug activity	Tranexamic acid:(NA)-Testosterone cypionate:(NA)	Tranexamic acid:(uterine fibroid;uterine bleeding;uterus disease)-Testosterone cypionate:(NA)
Oxycodone-Arbutamine	Oxycodone	0.78227	The risk or severity of adverse effects can be increased when Arbutamine is combined with Oxycodone.	Side Effect	Oxycodone:(NA)-Arbutamine:(NA)	Oxycodone:(pregnancy loss)-Arbutamine:(NA)
Metformin-Nalbuphine	Metformin	0.78221	Metformin may decrease the excretion rate of Nalbuphine which could result in a higher serum level.	PK	Metformin:(pcos)-Nalbuphine:(NA)	Metformin:(preeclampsia;fertility issues;infertility, female;reproductive system disorder;anovulation;endometrial diseases;ovulation, absent;pcos;reproductive disorder)-Nalbuphine:(NA)
Furosemide-Rivastigmine	Furosemide	0.782189	Furosemide may increase the excretion rate of Rivastigmine which could result in a lower serum level and potentially a reduction in efficacy.	PK	Furosemide:(NA)-Rivastigmine:(NA)	Furosemide:(preeclampsia)-Rivastigmine:(NA)
Isosorbide mononitrate-Ofloxacin	Isosorbide mononitrate	0.782151	Isosorbide mononitrate may decrease the excretion rate of Ofloxacin which could result in a higher serum level.	PK	Isosorbide mononitrate:(NA)-Ofloxacin:(NA)	Isosorbide mononitrate:(pregnancy loss)-Ofloxacin:(NA)
Desogestrel-Phenazopyridine	Desogestrel	0.782124	The metabolism of Desogestrel can be increased when combined with Phenazopyridine.	PK	Desogestrel:(endometriosis;pcos;contraceptives;turner syndrome)-Phenazopyridine:(NA)	Desogestrel:(dysmenorrhea;fertility issues;ovarian stimulation)-Phenazopyridine:(NA)
Protriptyline-Rifampicin	Rifampicin	0.782096	The metabolism of Rifampicin can be increased when combined with Protriptyline.	PK	Protriptyline:(NA)-Rifampicin:(NA)	Protriptyline:(NA)-Rifampicin:(contraception)
Risperidone-Osimertinib	Risperidone	0.782087	The metabolism of Osimertinib can be decreased when combined with Risperidone.	PK	Risperidone:(NA)-Osimertinib:(NA)	Risperidone:(hyperprolactinemia)-Osimertinib:(NA)
Lidocaine-Dichlorobenzyl alcohol	Lidocaine	0.781981	The therapeutic efficacy of Dichlorobenzyl alcohol can be decreased when used in combination with Lidocaine.	PD	Lidocaine:(oocyte retrieval)-Dichlorobenzyl alcohol:(NA)	Lidocaine:(uterine fibroid;uterus prolapse;preeclampsia;contraception;uterus disease;fertility issues;infertility, female;infertility of tubal origin;pregnancy loss)-Dichlorobenzyl alcohol:(NA)
Talbutal-Nifedipine	Nifedipine	0.781949	The risk or severity of adverse effects can be increased when Nifedipine is combined with Talbutal.	Side Effect	Talbutal:(NA)-Nifedipine:(NA)	Talbutal:(NA)-Nifedipine:(preeclampsia)
Bupivacaine-Fenoprofen	Bupivacaine	0.781873	Bupivacaine may decrease the excretion rate of Fenoprofen which could result in a higher serum level.	PK	Bupivacaine:(NA)-Fenoprofen:(NA)	Bupivacaine:(uterine fibroid;uterus prolapse;uterus disease)-Fenoprofen:(NA)
Medroxyprogesterone acetate-Caplacizumab	Medroxyprogesterone acetate	0.781849	Caplacizumab may increase the thrombogenic activities of Medroxyprogesterone acetate.	Drug activity	Medroxyprogesterone acetate:(endometriosis;poi;pcos;contraceptives;turner syndrome)-Caplacizumab:(NA)	Medroxyprogesterone acetate:(contraception;fertility issues;anovulation;endometrial diseases;endometriosis;ovarian stimulation;ovulation disorder;pcos)-Caplacizumab:(NA)
Conjugated estrogens-Prednisolone phosphate	Conjugated estrogens	0.781836	The serum concentration of Prednisolone phosphate can be increased when it is combined with Conjugated estrogens.	PK	Conjugated estrogens:(poi;turner syndrome)-Prednisolone phosphate:(NA)	Conjugated estrogens:(uterus prolapse;uterus disease;hormone replacement therapy;reproductive system disorder;endometrial diseases)-Prednisolone phosphate:(NA)
Pentazocine-Dichlorobenzyl alcohol	Pentazocine	0.781699	The risk or severity of adverse effects can be increased when Pentazocine is combined with Dichlorobenzyl alcohol.	Side Effect	Pentazocine:(NA)-Dichlorobenzyl alcohol:(NA)	Pentazocine:(pregnancy loss)-Dichlorobenzyl alcohol:(NA)
Risperidone-Phylloquinone	Risperidone	0.78158	Risperidone may decrease the excretion rate of Phylloquinone which could result in a higher serum level.	PK	Risperidone:(NA)-Phylloquinone:(NA)	Risperidone:(hyperprolactinemia)-Phylloquinone:(NA)
Propofol-Hydrocortisone cypionate	Propofol	0.781568	The metabolism of Propofol can be increased when combined with Hydrocortisone cypionate.	PK	Propofol:(NA)-Hydrocortisone cypionate:(NA)	Propofol:(pcos;pregnancy loss)-Hydrocortisone cypionate:(NA)
Levocarnitine-Hydrocortisone	Levocarnitine	0.781563	Levocarnitine may decrease the excretion rate of Hydrocortisone which could result in a higher serum level.	PK	Levocarnitine:(NA)-Hydrocortisone:(NA)	Levocarnitine:(pcos)-Hydrocortisone:(NA)
Levonorgestrel-Estradiol	Levonorgestrel-Estradiol	0.781557	The metabolism of Estradiol can be decreased when combined with Levonorgestrel.	PK	Levonorgestrel:(endometriosis;pcos;contraceptives;turner syndrome)-Estradiol:(endometriosis;poi;pcos;contraceptives;turner syndrome)	Levonorgestrel:(uterine fibroid;uterus abnormal;amenorrhea;contraceptive usage;contraception;uterine bleeding;uterus disease;endometriosis)-Estradiol:(contraception;uterine bleeding;uterus disease;fertility issues;hormone replacement therapy;reproductive system disorder;pregnancy loss)
Morphine-Methylprednisolone	Morphine	0.781528	The metabolism of Morphine can be increased when combined with Methylprednisolone.	PK	Morphine:(endometriosis)-Methylprednisolone:(NA)	Morphine:(NA)-Methylprednisolone:(NA)
Methylprednisolone-Anastrozole	Anastrozole	0.781528	The metabolism of Methylprednisolone can be increased when combined with Anastrozole.	PK	Methylprednisolone:(NA)-Anastrozole:(endometriosis;pcos)	Methylprednisolone:(NA)-Anastrozole:(uterine fibroid;uterine bleeding;uterus disease;endometriosis)
Methylprednisolone-Elagolix	Elagolix	0.781528	The metabolism of Methylprednisolone can be increased when combined with Elagolix.	PK	Methylprednisolone:(NA)-Elagolix:(endometriosis)	Methylprednisolone:(NA)-Elagolix:(uterine fibroid;uterine bleeding;uterus disease;anovulation;ovulation, absent;ovulation, failure or lack of)
Choline-Methadone	Methadone	0.781509	Choline may decrease the excretion rate of Methadone which could result in a higher serum level.	PK	Choline:(NA)-Methadone:(endometriosis)	Choline:(NA)-Methadone:(NA)
Conjugated estrogens-Phenacemide	Conjugated estrogens	0.781488	Phenacemide may decrease the excretion rate of Conjugated estrogens which could result in a higher serum level.	PK	Conjugated estrogens:(poi;turner syndrome)-Phenacemide:(NA)	Conjugated estrogens:(uterus prolapse;uterus disease;hormone replacement therapy;reproductive system disorder;endometrial diseases)-Phenacemide:(NA)
Pentazocine-Phenazopyridine	Pentazocine	0.781454	The risk or severity of adverse effects can be increased when Pentazocine is combined with Phenazopyridine.	Side Effect	Pentazocine:(NA)-Phenazopyridine:(NA)	Pentazocine:(pregnancy loss)-Phenazopyridine:(NA)
Prochlorperazine-Naproxen	Naproxen	0.781399	The metabolism of Prochlorperazine can be increased when combined with Naproxen.	PK	Prochlorperazine:(NA)-Naproxen:(endometriosis)	Prochlorperazine:(NA)-Naproxen:(uterine fibroid;dysmenorrhea;uterine bleeding;uterus disease;endometrial diseases)
Prochlorperazine-Diclofenac	Diclofenac	0.781339	The metabolism of Prochlorperazine can be increased when combined with Diclofenac.	PK	Prochlorperazine:(NA)-Diclofenac:(oocyte retrieval)	Prochlorperazine:(NA)-Diclofenac:(dysmenorrhea;fertility issues;infertility, female;infertility of tubal origin)
Tamoxifen-Desonide	Tamoxifen	0.781311	The metabolism of Tamoxifen can be increased when combined with Desonide.	PK	Tamoxifen:(cos)-Desonide:(NA)	Tamoxifen:(contraception;uterine bleeding;uterus disease;fertility issues;pcos)-Desonide:(NA)
Labetalol-Prazepam	Labetalol	0.781291	Labetalol may decrease the excretion rate of Prazepam which could result in a higher serum level.	PK	Labetalol:(NA)-Prazepam:(NA)	Labetalol:(preeclampsia)-Prazepam:(NA)
Azathioprine-Triptorelin	Triptorelin	0.781286	The risk or severity of Thrombosis can be increased when Triptorelin is combined with Azathioprine.	Side Effect	Azathioprine:(NA)-Triptorelin:(endometriosis;pcos;cos)	Azathioprine:(NA)-Triptorelin:(assisted reproduction;assisted reproductive technology;assisted reproductive;uterus disease;fertility issues;infertility, female;controlled ovarian stimulation;endometriosis;ovarian stimulation;pcos;reproductive sterility)
Diclofenac-Nalbuphine	Diclofenac	0.781285	Diclofenac may decrease the excretion rate of Nalbuphine which could result in a higher serum level.	PK	Diclofenac:(oocyte retrieval)-Nalbuphine:(NA)	Diclofenac:(dysmenorrhea;fertility issues;infertility, female;infertility of tubal origin)-Nalbuphine:(NA)
Folic acid-Hydrocortisone	Folic acid	0.781279	Folic acid may decrease the excretion rate of Hydrocortisone which could result in a higher serum level.	PK	Folic acid:(NA)-Hydrocortisone:(NA)	Folic acid:(fertility issues;infertility, female;pcos)-Hydrocortisone:(NA)
Progesterone-Levofloxacin	Progesterone	0.781236	Progesterone may decrease the excretion rate of Levofloxacin which could result in a higher serum level.	PK	Progesterone:(endometriosis;poi;pcos;contraceptives;cos;turner syndrome;infertility)-Levofloxacin:(NA)	Progesterone:(assisted reproduction;assisted reproductive technology;assisted reproductive;contraception;uterus disease;fertility issues;hormone replacement therapy;infertility, female;reproductive system disorder;recurrent pregnancy loss;endometrial receptivity;implantation, placenta;ovarian stimulation;pregnancy loss;reproductive sterility;reproductive techniques)-Levofloxacin:(NA)
Diclofenac-Levorphanol	Diclofenac	0.781234	The risk or severity of adverse effects can be increased when Diclofenac is combined with Levorphanol.	Side Effect	Diclofenac:(oocyte retrieval)-Levorphanol:(NA)	Diclofenac:(dysmenorrhea;fertility issues;infertility, female;infertility of tubal origin)-Levorphanol:(NA)
Ethinylestradiol-Phenazopyridine	Ethinylestradiol	0.781192	The metabolism of Ethinylestradiol can be increased when combined with Phenazopyridine.	PK	Ethinylestradiol:(endometriosis;pcos;contraceptives;turner syndrome)-Phenazopyridine:(NA)	Ethinylestradiol:(uterus abnormal;amenorrhea;dysmenorrhea;contraceptive usage;contraception;uterine bleeding;uterus disease;reproductive system disorder;endometriosis;pcos)-Phenazopyridine:(NA)
Pentazocine-Potassium acetate	Pentazocine	0.781127	The therapeutic efficacy of Potassium acetate can be decreased when used in combination with Pentazocine.	PD	Pentazocine:(NA)-Potassium acetate:(NA)	Pentazocine:(pregnancy loss)-Potassium acetate:(NA)
Dexamethasone-Opium	Dexamethasone	0.781121	The metabolism of Opium can be increased when combined with Dexamethasone.	PK	Dexamethasone:(pcos)-Opium:(NA)	Dexamethasone:(fertility issues)-Opium:(NA)
Oxandrolone-Desipramine	Oxandrolone	0.781108	The metabolism of Desipramine can be decreased when combined with Oxandrolone.	PK	Oxandrolone:(turner syndrome)-Desipramine:(NA)	Oxandrolone:(NA)-Desipramine:(NA)
Azithromycin-Hydrocortisone cypionate	Azithromycin	0.781039	The metabolism of Azithromycin can be increased when combined with Hydrocortisone cypionate.	PK	Azithromycin:(NA)-Hydrocortisone cypionate:(NA)	Azithromycin:(preeclampsia;uterus disease)-Hydrocortisone cypionate:(NA)
Allopurinol-Triptorelin	Triptorelin	0.781007	Allopurinol may decrease effectiveness of Triptorelin as a diagnostic agent.	PD	Allopurinol:(NA)-Triptorelin:(endometriosis;pcos;cos)	Allopurinol:(NA)-Triptorelin:(assisted reproduction;assisted reproductive technology;assisted reproductive;uterus disease;fertility issues;infertility, female;controlled ovarian stimulation;endometriosis;ovarian stimulation;pcos;reproductive sterility)
Bupivacaine-Etodolac	Bupivacaine	0.780941	Bupivacaine may decrease the excretion rate of Etodolac which could result in a higher serum level.	PK	Bupivacaine:(NA)-Etodolac:(NA)	Bupivacaine:(uterine fibroid;uterus prolapse;uterus disease)-Etodolac:(NA)
Triprolidine-Labetalol	Labetalol	0.780916	Triprolidine may decrease the excretion rate of Labetalol which could result in a higher serum level.	PK	Triprolidine:(NA)-Labetalol:(NA)	Triprolidine:(NA)-Labetalol:(preeclampsia)
Bupivacaine-Tixocortol	Bupivacaine	0.780906	The metabolism of Bupivacaine can be decreased when combined with Tixocortol.	PK	Bupivacaine:(NA)-Tixocortol:(NA)	Bupivacaine:(uterine fibroid;uterus prolapse;uterus disease)-Tixocortol:(NA)
Dexbrompheniramine-Warfarin	Warfarin	0.780827	The risk or severity of adverse effects can be increased when Warfarin is combined with Dexbrompheniramine.	Side Effect	Dexbrompheniramine:(NA)-Warfarin:(NA)	Dexbrompheniramine:(NA)-Warfarin:(pregnancy loss)
Codeine-Methylprednisolone	Codeine	0.780797	Codeine may decrease the excretion rate of Methylprednisolone which could result in a higher serum level.	PK	Codeine:(oocyte retrieval)-Methylprednisolone:(NA)	Codeine:(NA)-Methylprednisolone:(NA)
Clonidine-Pholcodine	Clonidine	0.780745	The risk or severity of sedation can be increased when Clonidine is combined with Pholcodine.	Side Effect	Clonidine:(NA)-Pholcodine:(NA)	Clonidine:(preeclampsia)-Pholcodine:(NA)
Cabergoline-Tamsulosin	Cabergoline	0.780742	Tamsulosin may increase the vasoconstricting activities of Cabergoline.	Drug activity	Cabergoline:(NA)-Tamsulosin:(NA)	Cabergoline:(fertility issues;infertility, female)-Tamsulosin:(NA)
Tramadol-Antazoline	Tramadol	0.780731	The risk or severity of CNS depression can be increased when Antazoline is combined with Tramadol.	Side Effect	Tramadol:(NA)-Antazoline:(NA)	Tramadol:(dysmenorrhea)-Antazoline:(NA)
Cisplatin-Risperidone	Risperidone	0.780678	Risperidone may decrease the excretion rate of Cisplatin which could result in a higher serum level.	PK	Cisplatin:(NA)-Risperidone:(NA)	Cisplatin:(NA)-Risperidone:(hyperprolactinemia)
Fluocinolone acetonide-Risperidone	Risperidone	0.780678	The risk or severity of hyperglycemia can be increased when Fluocinolone acetonide is combined with Risperidone.	Side Effect	Fluocinolone acetonide:(NA)-Risperidone:(NA)	Fluocinolone acetonide:(NA)-Risperidone:(hyperprolactinemia)
Risperidone-Potassium chloride	Risperidone	0.780678	Risperidone may decrease the excretion rate of Potassium chloride which could result in a higher serum level.	PK	Risperidone:(NA)-Potassium chloride:(NA)	Risperidone:(hyperprolactinemia)-Potassium chloride:(NA)
Risperidone-Norgestimate	Risperidone-Norgestimate	0.780678	The therapeutic efficacy of Norgestimate can be decreased when used in combination with Risperidone.	PD	Risperidone:(NA)-Norgestimate:(pcos;contraceptives;turner syndrome)	Risperidone:(hyperprolactinemia)-Norgestimate:(NA)
Risperidone-Topotecan	Risperidone	0.780678	The serum concentration of Risperidone can be increased when it is combined with Topotecan.	PK	Risperidone:(NA)-Topotecan:(NA)	Risperidone:(hyperprolactinemia)-Topotecan:(NA)
Risperidone-Probenecid	Risperidone	0.780678	The therapeutic efficacy of Probenecid can be increased when used in combination with Risperidone.	PD	Risperidone:(NA)-Probenecid:(NA)	Risperidone:(hyperprolactinemia)-Probenecid:(NA)
Risperidone-Rifaximin	Risperidone	0.780678	The serum concentration of Risperidone can be increased when it is combined with Rifaximin.	PK	Risperidone:(NA)-Rifaximin:(NA)	Risperidone:(hyperprolactinemia)-Rifaximin:(NA)
Risperidone-Idelalisib	Risperidone	0.780678	The therapeutic efficacy of Idelalisib can be decreased when used in combination with Risperidone.	PD	Risperidone:(NA)-Idelalisib:(NA)	Risperidone:(hyperprolactinemia)-Idelalisib:(NA)
Risperidone-Palbociclib	Risperidone	0.780678	The risk or severity of hypertension can be increased when Risperidone is combined with Palbociclib.	Side Effect	Risperidone:(NA)-Palbociclib:(NA)	Risperidone:(hyperprolactinemia)-Palbociclib:(NA)
Cefotaxime-Risperidone	Risperidone	0.780666	The risk or severity of adverse effects can be increased when Cefotaxime is combined with Risperidone.	Side Effect	Cefotaxime:(NA)-Risperidone:(NA)	Cefotaxime:(NA)-Risperidone:(hyperprolactinemia)
Amlodipine-Estradiol	Estradiol	0.780658	The metabolism of Estradiol can be decreased when combined with Amlodipine.	PK	Amlodipine:(NA)-Estradiol:(endometriosis;poi;pcos;contraceptives;turner syndrome)	Amlodipine:(NA)-Estradiol:(contraception;uterine bleeding;uterus disease;fertility issues;hormone replacement therapy;reproductive system disorder;pregnancy loss)
Norethisterone-Maprotiline	Norethisterone	0.780642	The metabolism of Maprotiline can be decreased when combined with Norethisterone.	PK	Norethisterone:(endometriosis;pcos;contraceptives;turner syndrome)-Maprotiline:(NA)	Norethisterone:(contraception;uterine bleeding;uterus disease;endometriosis)-Maprotiline:(NA)
Amitriptyline-Protirelin	Amitriptyline	0.780522	The metabolism of Amitriptyline can be decreased when combined with Protirelin.	PK	Amitriptyline:(endometriosis)-Protirelin:(NA)	Amitriptyline:(NA)-Protirelin:(NA)
Acarbose-Ephedrine	Acarbose	0.780488	The therapeutic efficacy of Acarbose can be decreased when used in combination with Ephedrine.	PD	Acarbose:(NA)-Ephedrine:(NA)	Acarbose:(pcos)-Ephedrine:(NA)
Topiramate-Chlorcyclizine	Topiramate	0.780429	The risk or severity of adverse effects can be increased when Topiramate is combined with Chlorcyclizine.	Side Effect	Topiramate:(NA)-Chlorcyclizine:(NA)	Topiramate:(pcos)-Chlorcyclizine:(NA)
Orciprenaline-Diazepam	Diazepam	0.780382	Orciprenaline may decrease the excretion rate of Diazepam which could result in a higher serum level.	PK	Orciprenaline:(NA)-Diazepam:(NA)	Orciprenaline:(NA)-Diazepam:(fertility issues)
Mifepristone-Potassium sulfate	Mifepristone	0.780377	The serum concentration of Potassium sulfate can be increased when it is combined with Mifepristone.	PK	Mifepristone:(endometriosis;contraceptives)-Potassium sulfate:(NA)	Mifepristone:(uterine fibroid;contraception;pregnancy loss)-Potassium sulfate:(NA)
Epirubicin-Simvastatin	Simvastatin	0.780326	The serum concentration of Simvastatin can be increased when it is combined with Epirubicin.	PK	Epirubicin:(NA)-Simvastatin:(pcos)	Epirubicin:(NA)-Simvastatin:(pcos)
Sildenafil-Isocarboxazid	Sildenafil	0.780314	The metabolism of Sildenafil can be decreased when combined with Isocarboxazid.	PK	Sildenafil:(NA)-Isocarboxazid:(NA)	Sildenafil:(fertility issues)-Isocarboxazid:(NA)
Bupivacaine-Rifampicin	Bupivacaine-Rifampicin	0.780303	The serum concentration of Bupivacaine can be increased when it is combined with Rifampicin.	PK	Bupivacaine:(NA)-Rifampicin:(NA)	Bupivacaine:(uterine fibroid;uterus prolapse;uterus disease)-Rifampicin:(contraception)
Conjugated estrogens-Nomegestrol	Conjugated estrogens-Nomegestrol	0.780302	Nomegestrol may decrease the excretion rate of Conjugated estrogens which could result in a higher serum level.	PK	Conjugated estrogens:(poi;turner syndrome)-Nomegestrol:(endometriosis)	Conjugated estrogens:(uterus prolapse;uterus disease;hormone replacement therapy;reproductive system disorder;endometrial diseases)-Nomegestrol:(contraception;uterine bleeding)
Vincristine-Triptorelin	Triptorelin	0.78026	The metabolism of Vincristine can be decreased when combined with Triptorelin.	PK	Vincristine:(NA)-Triptorelin:(endometriosis;pcos;cos)	Vincristine:(NA)-Triptorelin:(assisted reproduction;assisted reproductive technology;assisted reproductive;uterus disease;fertility issues;infertility, female;controlled ovarian stimulation;endometriosis;ovarian stimulation;pcos;reproductive sterility)
Duloxetine-Chlorcyclizine	Duloxetine	0.780235	The risk or severity of adverse effects can be increased when Chlorcyclizine is combined with Duloxetine.	Side Effect	Duloxetine:(endometriosis)-Chlorcyclizine:(NA)	Duloxetine:(NA)-Chlorcyclizine:(NA)
Bupivacaine-Agomelatine	Bupivacaine	0.780114	The metabolism of Agomelatine can be decreased when combined with Bupivacaine.	PK	Bupivacaine:(NA)-Agomelatine:(NA)	Bupivacaine:(uterine fibroid;uterus prolapse;uterus disease)-Agomelatine:(NA)
Mifepristone-Antrafenine	Mifepristone	0.780067	Antrafenine may increase the hypoglycemic activities of Mifepristone.	Drug activity	Mifepristone:(endometriosis;contraceptives)-Antrafenine:(NA)	Mifepristone:(uterine fibroid;contraception;pregnancy loss)-Antrafenine:(NA)
Dexrazoxane-Risperidone	Risperidone	0.780007	Dexrazoxane may decrease the excretion rate of Risperidone which could result in a higher serum level.	PK	Dexrazoxane:(NA)-Risperidone:(NA)	Dexrazoxane:(NA)-Risperidone:(hyperprolactinemia)
Gemcitabine-Risperidone	Risperidone	0.780007	Gemcitabine may decrease the excretion rate of Risperidone which could result in a higher serum level.	PK	Gemcitabine:(NA)-Risperidone:(NA)	Gemcitabine:(NA)-Risperidone:(hyperprolactinemia)
Risperidone-Azacitidine	Risperidone	0.780007	Risperidone may decrease the excretion rate of Azacitidine which could result in a higher serum level.	PK	Risperidone:(NA)-Azacitidine:(NA)	Risperidone:(hyperprolactinemia)-Azacitidine:(NA)
Risperidone-Flucytosine	Risperidone	0.780007	Risperidone may decrease the excretion rate of Flucytosine which could result in a higher serum level.	PK	Risperidone:(NA)-Flucytosine:(NA)	Risperidone:(hyperprolactinemia)-Flucytosine:(NA)
Risperidone-Pralatrexate	Risperidone	0.780007	Pralatrexate may increase the hypotensive activities of Risperidone.	Drug activity	Risperidone:(NA)-Pralatrexate:(NA)	Risperidone:(hyperprolactinemia)-Pralatrexate:(NA)
Levobupivacaine-Netupitant	Levobupivacaine	0.779968	The serum concentration of Levobupivacaine can be increased when it is combined with Netupitant.	PK	Levobupivacaine:(NA)-Netupitant:(NA)	Levobupivacaine:(preeclampsia)-Netupitant:(NA)
Mifepristone-Cefadroxil	Mifepristone	0.779941	Cefadroxil may increase the excretion rate of Mifepristone which could result in a lower serum level and potentially a reduction in efficacy.	PK	Mifepristone:(endometriosis;contraceptives)-Cefadroxil:(NA)	Mifepristone:(uterine fibroid;contraception;pregnancy loss)-Cefadroxil:(NA)
Azithromycin-Practolol	Azithromycin	0.779932	The risk or severity of QTc prolongation can be increased when Azithromycin is combined with Practolol.	Side Effect	Azithromycin:(NA)-Practolol:(NA)	Azithromycin:(preeclampsia;uterus disease)-Practolol:(NA)
Codeine-Losartan	Codeine	0.779909	The metabolism of Codeine can be decreased when combined with Losartan.	PK	Codeine:(oocyte retrieval)-Losartan:(NA)	Codeine:(NA)-Losartan:(NA)
Leuprolide-Levobetaxolol	Leuprolide	0.779908	The risk or severity of QTc prolongation can be increased when Leuprolide is combined with Levobetaxolol.	Side Effect	Leuprolide:(endometriosis;pcos;cos)-Levobetaxolol:(NA)	Leuprolide:(uterine fibroid;amenorrhea;assisted reproductive technology;assisted reproductive;contraception;fertility issues;endometriosis;ovarian stimulation;pcos;pregnancy loss)-Levobetaxolol:(NA)
Esomeprazole-Sirolimus	Sirolimus	0.779902	The metabolism of Esomeprazole can be increased when combined with Sirolimus.	PK	Esomeprazole:(NA)-Sirolimus:(NA)	Esomeprazole:(NA)-Sirolimus:(uterine fibroid)
Desogestrel-Aceclofenac	Desogestrel	0.779864	The metabolism of Aceclofenac can be decreased when combined with Desogestrel.	PK	Desogestrel:(endometriosis;pcos;contraceptives;turner syndrome)-Aceclofenac:(NA)	Desogestrel:(dysmenorrhea;fertility issues;ovarian stimulation)-Aceclofenac:(NA)
Cocaine-Levobupivacaine	Levobupivacaine	0.77979	The metabolism of Cocaine can be decreased when combined with Levobupivacaine.	PK	Cocaine:(NA)-Levobupivacaine:(NA)	Cocaine:(NA)-Levobupivacaine:(preeclampsia)
Protriptyline-Sirolimus	Sirolimus	0.779783	The metabolism of Protriptyline can be decreased when combined with Sirolimus.	PK	Protriptyline:(NA)-Sirolimus:(NA)	Protriptyline:(NA)-Sirolimus:(uterine fibroid)
Nitroglycerin-Levobetaxolol	Nitroglycerin	0.779753	Nitroglycerin may increase the hypotensive activities of Levobetaxolol.	Drug activity	Nitroglycerin:(NA)-Levobetaxolol:(NA)	Nitroglycerin:(contraception)-Levobetaxolol:(NA)
Progesterone-Desonide	Progesterone	0.779741	The metabolism of Progesterone can be increased when combined with Desonide.	PK	Progesterone:(endometriosis;poi;pcos;contraceptives;cos;turner syndrome;infertility)-Desonide:(NA)	Progesterone:(assisted reproduction;assisted reproductive technology;assisted reproductive;contraception;uterus disease;fertility issues;hormone replacement therapy;infertility, female;reproductive system disorder;recurrent pregnancy loss;endometrial receptivity;implantation, placenta;ovarian stimulation;pregnancy loss;reproductive sterility;reproductive techniques)-Desonide:(NA)
Hydrocortisone-Heparin	Heparin	0.779731	The therapeutic efficacy of Hydrocortisone can be increased when used in combination with Heparin.	PD	Hydrocortisone:(NA)-Heparin:(rpl)	Hydrocortisone:(NA)-Heparin:(recurrent pregnancy loss;pregnancy loss)
Risperidone-Edrophonium	Risperidone	0.779678	Risperidone may decrease the excretion rate of Edrophonium which could result in a higher serum level.	PK	Risperidone:(NA)-Edrophonium:(NA)	Risperidone:(hyperprolactinemia)-Edrophonium:(NA)
Acarbose-Dextroamphetamine	Acarbose	0.779618	The metabolism of Dextroamphetamine can be decreased when combined with Acarbose.	PK	Acarbose:(NA)-Dextroamphetamine:(NA)	Acarbose:(pcos)-Dextroamphetamine:(NA)
Risperidone-Azathioprine	Risperidone	0.779505	Azathioprine may increase the hypotensive activities of Risperidone.	Drug activity	Risperidone:(NA)-Azathioprine:(NA)	Risperidone:(hyperprolactinemia)-Azathioprine:(NA)
Midazolam-Orciprenaline	Midazolam	0.779422	Midazolam may decrease the excretion rate of Orciprenaline which could result in a higher serum level.	PK	Midazolam:(oocyte retrieval)-Orciprenaline:(NA)	Midazolam:(fertility issues;pregnancy loss)-Orciprenaline:(NA)
Amphotericin B-Mifepristone	Mifepristone	0.779415	The metabolism of Mifepristone can be decreased when combined with Amphotericin B.	PK	Amphotericin B:(NA)-Mifepristone:(endometriosis;contraceptives)	Amphotericin B:(NA)-Mifepristone:(uterine fibroid;contraception;pregnancy loss)
Propofol-Levobetaxolol	Propofol	0.779391	Propofol may decrease the antihypertensive activities of Levobetaxolol.	Drug activity	Propofol:(NA)-Levobetaxolol:(NA)	Propofol:(pcos;pregnancy loss)-Levobetaxolol:(NA)
Levocarnitine-Estradiol benzoate	Levocarnitine	0.779381	Levocarnitine may decrease the excretion rate of Estradiol benzoate which could result in a higher serum level.	PK	Levocarnitine:(NA)-Estradiol benzoate:(NA)	Levocarnitine:(pcos)-Estradiol benzoate:(NA)
Bupivacaine-Lumiracoxib	Bupivacaine	0.779363	The metabolism of Bupivacaine can be decreased when combined with Lumiracoxib.	PK	Bupivacaine:(NA)-Lumiracoxib:(NA)	Bupivacaine:(uterine fibroid;uterus prolapse;uterus disease)-Lumiracoxib:(NA)
Orlistat-Estradiol dienanthate	Orlistat	0.779354	The metabolism of Estradiol dienanthate can be increased when combined with Orlistat.	PK	Orlistat:(NA)-Estradiol dienanthate:(NA)	Orlistat:(pcos)-Estradiol dienanthate:(NA)
Oxycodone-Lynestrenol	Oxycodone-Lynestrenol	0.7793	The metabolism of Lynestrenol can be decreased when combined with Oxycodone.	PK	Oxycodone:(NA)-Lynestrenol:(contraceptives)	Oxycodone:(pregnancy loss)-Lynestrenol:(NA)
Mifepristone-Aceclofenac	Mifepristone	0.779277	The metabolism of Mifepristone can be decreased when combined with Aceclofenac.	PK	Mifepristone:(endometriosis;contraceptives)-Aceclofenac:(NA)	Mifepristone:(uterine fibroid;contraception;pregnancy loss)-Aceclofenac:(NA)
Bupivacaine-Varenicline	Bupivacaine	0.779062	The risk or severity of adverse effects can be increased when Bupivacaine is combined with Varenicline.	Side Effect	Bupivacaine:(NA)-Varenicline:(NA)	Bupivacaine:(uterine fibroid;uterus prolapse;uterus disease)-Varenicline:(NA)
Lovastatin-Epirubicin	Lovastatin	0.779029	The metabolism of Lovastatin can be decreased when combined with Epirubicin.	PK	Lovastatin:(NA)-Epirubicin:(NA)	Lovastatin:(x fragile syndrome)-Epirubicin:(NA)
Bupivacaine-Ofloxacin	Bupivacaine	0.779027	The metabolism of Ofloxacin can be decreased when combined with Bupivacaine.	PK	Bupivacaine:(NA)-Ofloxacin:(NA)	Bupivacaine:(uterine fibroid;uterus prolapse;uterus disease)-Ofloxacin:(NA)
Codeine-Neostigmine	Codeine	0.778913	Codeine may decrease the excretion rate of Neostigmine which could result in a higher serum level.	PK	Codeine:(oocyte retrieval)-Neostigmine:(NA)	Codeine:(NA)-Neostigmine:(NA)
Codeine-Orciprenaline	Codeine	0.778883	Codeine may decrease the excretion rate of Orciprenaline which could result in a higher serum level.	PK	Codeine:(oocyte retrieval)-Orciprenaline:(NA)	Codeine:(NA)-Orciprenaline:(NA)
Levobupivacaine-Esketamine	Levobupivacaine	0.778831	Levobupivacaine may decrease the excretion rate of Esketamine which could result in a higher serum level.	PK	Levobupivacaine:(NA)-Esketamine:(NA)	Levobupivacaine:(preeclampsia)-Esketamine:(NA)
Guanadrel-Codeine	Codeine	0.778803	Guanadrel may decrease the excretion rate of Codeine which could result in a higher serum level.	PK	Guanadrel:(NA)-Codeine:(oocyte retrieval)	Guanadrel:(NA)-Codeine:(NA)
Pregabalin-Procaterol	Pregabalin	0.778801	The therapeutic efficacy of Pregabalin can be decreased when used in combination with Procaterol.	PD	Pregabalin:(endometriosis)-Procaterol:(NA)	Pregabalin:(pregnancy loss)-Procaterol:(NA)
Rosiglitazone-Rivastigmine	Rosiglitazone	0.778781	Rosiglitazone may decrease the excretion rate of Rivastigmine which could result in a higher serum level.	PK	Rosiglitazone:(pcos)-Rivastigmine:(NA)	Rosiglitazone:(NA)-Rivastigmine:(NA)
Morphine-Oxaprozin	Morphine	0.778739	Oxaprozin may increase the hypotensive activities of Morphine.	Drug activity	Morphine:(endometriosis)-Oxaprozin:(NA)	Morphine:(NA)-Oxaprozin:(NA)
Maprotiline-Pioglitazone	Pioglitazone	0.77873	Pioglitazone may decrease the hypoglycemic activities of Maprotiline.	Drug activity	Maprotiline:(NA)-Pioglitazone:(pcos)	Maprotiline:(NA)-Pioglitazone:(pcos)
Ibuprofen-Mivacurium	Ibuprofen	0.778695	Ibuprofen may decrease the excretion rate of Mivacurium which could result in a higher serum level.	PK	Ibuprofen:(endometriosis)-Mivacurium:(NA)	Ibuprofen:(uterine fibroid;preeclampsia;uterus disease;pregnancy loss)-Mivacurium:(NA)
Cyanocobalamin-Risperidone	Risperidone	0.778664	Cyanocobalamin may decrease the excretion rate of Risperidone which could result in a higher serum level.	PK	Cyanocobalamin:(NA)-Risperidone:(NA)	Cyanocobalamin:(NA)-Risperidone:(hyperprolactinemia)
Leuprolide-Practolol	Leuprolide	0.778649	The risk or severity of QTc prolongation can be increased when Practolol is combined with Leuprolide.	Side Effect	Leuprolide:(endometriosis;pcos;cos)-Practolol:(NA)	Leuprolide:(uterine fibroid;amenorrhea;assisted reproductive technology;assisted reproductive;contraception;fertility issues;endometriosis;ovarian stimulation;pcos;pregnancy loss)-Practolol:(NA)
Clindamycin-Clobetasone	Clindamycin	0.778597	The metabolism of Clindamycin can be increased when combined with Clobetasone.	PK	Clindamycin:(NA)-Clobetasone:(NA)	Clindamycin:(uterine bleeding;uterus disease;pregnancy loss)-Clobetasone:(NA)
Fosinopril-Triptorelin	Triptorelin	0.778563	The risk or severity of QTc prolongation can be increased when Fosinopril is combined with Triptorelin.	Side Effect	Fosinopril:(NA)-Triptorelin:(endometriosis;pcos;cos)	Fosinopril:(NA)-Triptorelin:(assisted reproduction;assisted reproductive technology;assisted reproductive;uterus disease;fertility issues;infertility, female;controlled ovarian stimulation;endometriosis;ovarian stimulation;pcos;reproductive sterility)
Leuprolide-Estradiol benzoate	Leuprolide	0.778474	Leuprolide may decrease the excretion rate of Estradiol benzoate which could result in a higher serum level.	PK	Leuprolide:(endometriosis;pcos;cos)-Estradiol benzoate:(NA)	Leuprolide:(uterine fibroid;amenorrhea;assisted reproductive technology;assisted reproductive;contraception;fertility issues;endometriosis;ovarian stimulation;pcos;pregnancy loss)-Estradiol benzoate:(NA)
Choline-Meperidine	Meperidine	0.778451	Choline may decrease the excretion rate of Meperidine which could result in a higher serum level.	PK	Choline:(NA)-Meperidine:(NA)	Choline:(NA)-Meperidine:(fertility issues)
Nefazodone-Segesterone acetate	Segesterone acetate	0.778365	Nefazodone may decrease the excretion rate of Segesterone acetate which could result in a higher serum level.	PK	Nefazodone:(NA)-Segesterone acetate:(contraceptives)	Nefazodone:(NA)-Segesterone acetate:(NA)
Rivastigmine-Isosorbide mononitrate	Isosorbide mononitrate	0.778249	Rivastigmine may decrease the excretion rate of Isosorbide mononitrate which could result in a higher serum level.	PK	Rivastigmine:(NA)-Isosorbide mononitrate:(NA)	Rivastigmine:(NA)-Isosorbide mononitrate:(pregnancy loss)
Metaraminol-Nifedipine	Nifedipine	0.778249	The risk or severity of hypertension can be increased when Metaraminol is combined with Nifedipine.	Side Effect	Metaraminol:(NA)-Nifedipine:(NA)	Metaraminol:(NA)-Nifedipine:(preeclampsia)
Estradiol-Zuclopenthixol	Estradiol	0.778216	The metabolism of Estradiol can be increased when combined with Zuclopenthixol.	PK	Estradiol:(endometriosis;poi;pcos;contraceptives;turner syndrome)-Zuclopenthixol:(NA)	Estradiol:(contraception;uterine bleeding;uterus disease;fertility issues;hormone replacement therapy;reproductive system disorder;pregnancy loss)-Zuclopenthixol:(NA)
Clonidine-Methylnaltrexone	Clonidine	0.778178	The risk or severity of sedation can be increased when Clonidine is combined with Methylnaltrexone.	Side Effect	Clonidine:(NA)-Methylnaltrexone:(NA)	Clonidine:(preeclampsia)-Methylnaltrexone:(NA)
Chlorothiazide-Methyldopa	Methyldopa	0.778153	The therapeutic efficacy of Methyldopa can be increased when used in combination with Chlorothiazide.	PD	Chlorothiazide:(NA)-Methyldopa:(NA)	Chlorothiazide:(NA)-Methyldopa:(preeclampsia)
Clonidine-Potassium sulfate	Clonidine	0.77813	The risk or severity of sedation can be increased when Clonidine is combined with Potassium sulfate.	Side Effect	Clonidine:(NA)-Potassium sulfate:(NA)	Clonidine:(preeclampsia)-Potassium sulfate:(NA)
Dronabinol-Pholcodine	Dronabinol	0.778087	Dronabinol may increase the central nervous system depressant (CNS depressant) activities of Pholcodine.	Drug activity	Dronabinol:(NA)-Pholcodine:(NA)	Dronabinol:(pregnancy loss)-Pholcodine:(NA)
Progesterone-Sibutramine	Progesterone	0.778061	The serum concentration of Sibutramine can be increased when it is combined with Progesterone.	PK	Progesterone:(endometriosis;poi;pcos;contraceptives;cos;turner syndrome;infertility)-Sibutramine:(NA)	Progesterone:(assisted reproduction;assisted reproductive technology;assisted reproductive;contraception;uterus disease;fertility issues;hormone replacement therapy;infertility, female;reproductive system disorder;recurrent pregnancy loss;endometrial receptivity;implantation, placenta;ovarian stimulation;pregnancy loss;reproductive sterility;reproductive techniques)-Sibutramine:(NA)
Tamoxifen-Aceclofenac	Tamoxifen	0.777971	The metabolism of Aceclofenac can be decreased when combined with Tamoxifen.	PK	Tamoxifen:(cos)-Aceclofenac:(NA)	Tamoxifen:(contraception;uterine bleeding;uterus disease;fertility issues;pcos)-Aceclofenac:(NA)
Sildenafil-Antrafenine	Sildenafil	0.77778	The metabolism of Antrafenine can be decreased when combined with Sildenafil.	PK	Sildenafil:(NA)-Antrafenine:(NA)	Sildenafil:(fertility issues)-Antrafenine:(NA)
Mefenamic acid-Estriol	Estriol	0.777739	Estriol may increase the thrombogenic activities of Mefenamic acid.	Drug activity	Mefenamic acid:(NA)-Estriol:(NA)	Mefenamic acid:(NA)-Estriol:(uterus prolapse;uterus disease;reproductive system disorder;endometrial diseases)
Folic acid-Esketamine	Folic acid	0.777727	Folic acid may decrease the excretion rate of Esketamine which could result in a higher serum level.	PK	Folic acid:(NA)-Esketamine:(NA)	Folic acid:(fertility issues;infertility, female;pcos)-Esketamine:(NA)
Fentanyl-Chlorcyclizine	Fentanyl	0.777596	The risk or severity of adverse effects can be increased when Fentanyl is combined with Chlorcyclizine.	Side Effect	Fentanyl:(endometriosis;oocyte retrieval)-Chlorcyclizine:(NA)	Fentanyl:(uterus disease;fertility issues)-Chlorcyclizine:(NA)
Tramadol-Dihydroergocristine	Tramadol	0.777595	The risk or severity of serotonin syndrome can be increased when Tramadol is combined with Dihydroergocristine.	Side Effect	Tramadol:(NA)-Dihydroergocristine:(NA)	Tramadol:(dysmenorrhea)-Dihydroergocristine:(NA)
Prednisone-Nalbuphine	Prednisone	0.777587	The metabolism of Prednisone can be decreased when combined with Nalbuphine.	PK	Prednisone:(NA)-Nalbuphine:(NA)	Prednisone:(recurrent pregnancy loss;pregnancy loss)-Nalbuphine:(NA)
Melatonin-Methylnaltrexone	Melatonin	0.777583	The risk or severity of adverse effects can be increased when Melatonin is combined with Methylnaltrexone.	Side Effect	Melatonin:(NA)-Methylnaltrexone:(NA)	Melatonin:(reproductive system disorder)-Methylnaltrexone:(NA)
Risperidone-Methyltestosterone	Risperidone	0.777498	The risk or severity of hypertension can be increased when Risperidone is combined with Methyltestosterone.	Side Effect	Risperidone:(NA)-Methyltestosterone:(NA)	Risperidone:(hyperprolactinemia)-Methyltestosterone:(NA)
Estradiol-Norgestrel	Estradiol-Norgestrel	0.777493	The metabolism of Estradiol can be increased when combined with Norgestrel.	PK	Estradiol:(endometriosis;poi;pcos;contraceptives;turner syndrome)-Norgestrel:(endometriosis;pcos;contraceptives)	Estradiol:(contraception;uterine bleeding;uterus disease;fertility issues;hormone replacement therapy;reproductive system disorder;pregnancy loss)-Norgestrel:(NA)
Escitalopram-Formestane	Escitalopram	0.777462	The metabolism of Escitalopram can be decreased when combined with Formestane.	PK	Escitalopram:(NA)-Formestane:(NA)	Escitalopram:(pcos)-Formestane:(NA)
Progesterone-Levobupivacaine	Progesterone-Levobupivacaine	0.777431	The metabolism of Levobupivacaine can be decreased when combined with Progesterone.	PK	Progesterone:(endometriosis;poi;pcos;contraceptives;cos;turner syndrome;infertility)-Levobupivacaine:(NA)	Progesterone:(assisted reproduction;assisted reproductive technology;assisted reproductive;contraception;uterus disease;fertility issues;hormone replacement therapy;infertility, female;reproductive system disorder;recurrent pregnancy loss;endometrial receptivity;implantation, placenta;ovarian stimulation;pregnancy loss;reproductive sterility;reproductive techniques)-Levobupivacaine:(preeclampsia)
Cabergoline-Desonide	Cabergoline	0.777429	The metabolism of Cabergoline can be increased when combined with Desonide.	PK	Cabergoline:(NA)-Desonide:(NA)	Cabergoline:(fertility issues;infertility, female)-Desonide:(NA)
Rofecoxib-Nalbuphine	Rofecoxib	0.777406	Rofecoxib may decrease the excretion rate of Nalbuphine which could result in a higher serum level.	PK	Rofecoxib:(endometriosis)-Nalbuphine:(NA)	Rofecoxib:(NA)-Nalbuphine:(NA)
Procyclidine-Nifedipine	Nifedipine	0.777386	The risk or severity of adverse effects can be increased when Nifedipine is combined with Procyclidine.	Side Effect	Procyclidine:(NA)-Nifedipine:(NA)	Procyclidine:(NA)-Nifedipine:(preeclampsia)
Codeine-Antazoline	Codeine	0.777361	Antazoline may increase the central nervous system depressant (CNS depressant) activities of Codeine.	Drug activity	Codeine:(oocyte retrieval)-Antazoline:(NA)	Codeine:(NA)-Antazoline:(NA)
Lovastatin-Corifollitropin alfa	Lovastatin-Corifollitropin alfa	0.777309	The risk or severity of myopathy, rhabdomyolysis, and myoglobinuria can be increased when Lovastatin is combined with Corifollitropin alfa.	Side Effect	Lovastatin:(NA)-Corifollitropin alfa:(cos)	Lovastatin:(x fragile syndrome)-Corifollitropin alfa:(uterus disease;fertility issues;infertility, female;controlled ovarian stimulation;endometrial diseases;endometrial receptivity;ovarian stimulation;pcos;reproductive sterility)
Somatotropin-Methylprednisolone	Somatotropin	0.777286	The serum concentration of the active metabolites of Methylprednisolone can be reduced when Methylprednisolone is used in combination with Somatotropin resulting in a loss in efficacy.	PK	Somatotropin:(turner syndrome)-Methylprednisolone:(NA)	Somatotropin:(assisted reproduction;assisted reproductive technology;assisted reproductive;fertility issues;infertility, female;subfertility;turner syndrome)-Methylprednisolone:(NA)
Nifedipine-Thonzylamine	Nifedipine	0.777259	The metabolism of Nifedipine can be decreased when combined with Thonzylamine.	PK	Nifedipine:(NA)-Thonzylamine:(NA)	Nifedipine:(preeclampsia)-Thonzylamine:(NA)
Estradiol-Phenformin	Estradiol	0.777205	The therapeutic efficacy of Estradiol can be decreased when used in combination with Phenformin.	PD	Estradiol:(endometriosis;poi;pcos;contraceptives;turner syndrome)-Phenformin:(NA)	Estradiol:(contraception;uterine bleeding;uterus disease;fertility issues;hormone replacement therapy;reproductive system disorder;pregnancy loss)-Phenformin:(NA)
Estradiol-Lumateperone	Estradiol	0.777205	The serum concentration of Estradiol can be decreased when it is combined with Lumateperone.	PK	Estradiol:(endometriosis;poi;pcos;contraceptives;turner syndrome)-Lumateperone:(NA)	Estradiol:(contraception;uterine bleeding;uterus disease;fertility issues;hormone replacement therapy;reproductive system disorder;pregnancy loss)-Lumateperone:(NA)
Estradiol-Nintedanib	Estradiol	0.777205	The metabolism of Estradiol can be increased when combined with Nintedanib.	PK	Estradiol:(endometriosis;poi;pcos;contraceptives;turner syndrome)-Nintedanib:(NA)	Estradiol:(contraception;uterine bleeding;uterus disease;fertility issues;hormone replacement therapy;reproductive system disorder;pregnancy loss)-Nintedanib:(NA)
Estradiol-Osilodrostat	Estradiol	0.777205	The metabolism of Osilodrostat can be decreased when combined with Estradiol.	PK	Estradiol:(endometriosis;poi;pcos;contraceptives;turner syndrome)-Osilodrostat:(NA)	Estradiol:(contraception;uterine bleeding;uterus disease;fertility issues;hormone replacement therapy;reproductive system disorder;pregnancy loss)-Osilodrostat:(NA)
Estradiol-Dihydroergocristine	Estradiol	0.777205	The metabolism of Estradiol can be increased when combined with Dihydroergocristine.	PK	Estradiol:(endometriosis;poi;pcos;contraceptives;turner syndrome)-Dihydroergocristine:(NA)	Estradiol:(contraception;uterine bleeding;uterus disease;fertility issues;hormone replacement therapy;reproductive system disorder;pregnancy loss)-Dihydroergocristine:(NA)
Codeine-Dihydroergocristine	Codeine	0.777203	The risk or severity of adverse effects can be increased when Codeine is combined with Dihydroergocristine.	Side Effect	Codeine:(oocyte retrieval)-Dihydroergocristine:(NA)	Codeine:(NA)-Dihydroergocristine:(NA)
Conjugated estrogens-Lumefantrine	Conjugated estrogens	0.777202	The metabolism of Lumefantrine can be decreased when combined with Conjugated estrogens.	PK	Conjugated estrogens:(poi;turner syndrome)-Lumefantrine:(NA)	Conjugated estrogens:(uterus prolapse;uterus disease;hormone replacement therapy;reproductive system disorder;endometrial diseases)-Lumefantrine:(NA)
Labetalol-Dimenhydrinate	Labetalol	0.777176	The risk or severity of adverse effects can be increased when Labetalol is combined with Dimenhydrinate.	Side Effect	Labetalol:(NA)-Dimenhydrinate:(NA)	Labetalol:(preeclampsia)-Dimenhydrinate:(NA)
Prednisone-Amprenavir	Prednisone	0.777155	The metabolism of Amprenavir can be decreased when combined with Prednisone.	PK	Prednisone:(NA)-Amprenavir:(NA)	Prednisone:(recurrent pregnancy loss;pregnancy loss)-Amprenavir:(NA)
Mifepristone-Bendazac	Mifepristone	0.777142	Bendazac may increase the hypoglycemic activities of Mifepristone.	Drug activity	Mifepristone:(endometriosis;contraceptives)-Bendazac:(NA)	Mifepristone:(uterine fibroid;contraception;pregnancy loss)-Bendazac:(NA)
Bupivacaine-Megestrol acetate	Bupivacaine-Megestrol acetate	0.777121	Bupivacaine may decrease the excretion rate of Megestrol acetate which could result in a higher serum level.	PK	Bupivacaine:(NA)-Megestrol acetate:(endometriosis;contraceptives)	Bupivacaine:(uterine fibroid;uterus prolapse;uterus disease)-Megestrol acetate:(NA)
Bupivacaine-Gemfibrozil	Bupivacaine	0.777105	The metabolism of Bupivacaine can be decreased when combined with Gemfibrozil.	PK	Bupivacaine:(NA)-Gemfibrozil:(NA)	Bupivacaine:(uterine fibroid;uterus prolapse;uterus disease)-Gemfibrozil:(NA)
Conjugated estrogens-Aripiprazole lauroxil	Conjugated estrogens	0.777003	Conjugated estrogens may decrease the excretion rate of Aripiprazole lauroxil which could result in a higher serum level.	PK	Conjugated estrogens:(poi;turner syndrome)-Aripiprazole lauroxil:(NA)	Conjugated estrogens:(uterus prolapse;uterus disease;hormone replacement therapy;reproductive system disorder;endometrial diseases)-Aripiprazole lauroxil:(NA)
Follitropin-Propranolol	Follitropin	0.776932	The risk or severity of Cardiac Arrhythmia can be increased when Follitropin is combined with Propranolol.	Side Effect	Follitropin:(endometriosis;cos;infertility)-Propranolol:(NA)	Follitropin:(fertility disorders;assisted reproduction;assisted reproductive technology;assisted reproductive;uterus disease;fertility issues;infertility, female;subfertility;anovulation;controlled ovarian stimulation;endometrial diseases;endometrial receptivity;ovarian stimulation;ovulation, absent;pcos;reproductive sterility;reproductive techniques)-Propranolol:(NA)
Bupivacaine-Magnesium carbonate	Bupivacaine	0.77691	The therapeutic efficacy of Magnesium carbonate can be decreased when used in combination with Bupivacaine.	PD	Bupivacaine:(NA)-Magnesium carbonate:(NA)	Bupivacaine:(uterine fibroid;uterus prolapse;uterus disease)-Magnesium carbonate:(NA)
Estradiol-Cytarabine	Estradiol	0.77686	Estradiol may decrease the excretion rate of Cytarabine which could result in a higher serum level.	PK	Estradiol:(endometriosis;poi;pcos;contraceptives;turner syndrome)-Cytarabine:(NA)	Estradiol:(contraception;uterine bleeding;uterus disease;fertility issues;hormone replacement therapy;reproductive system disorder;pregnancy loss)-Cytarabine:(NA)
Follitropin-Celecoxib	Follitropin	0.776851	The therapeutic efficacy of Follitropin can be decreased when used in combination with Celecoxib.	PD	Follitropin:(endometriosis;cos;infertility)-Celecoxib:(NA)	Follitropin:(fertility disorders;assisted reproduction;assisted reproductive technology;assisted reproductive;uterus disease;fertility issues;infertility, female;subfertility;anovulation;controlled ovarian stimulation;endometrial diseases;endometrial receptivity;ovarian stimulation;ovulation, absent;pcos;reproductive sterility;reproductive techniques)-Celecoxib:(NA)
Conjugated estrogens-Dextroamphetamine	Conjugated estrogens	0.776831	The metabolism of Conjugated estrogens can be increased when combined with Dextroamphetamine.	PK	Conjugated estrogens:(poi;turner syndrome)-Dextroamphetamine:(NA)	Conjugated estrogens:(uterus prolapse;uterus disease;hormone replacement therapy;reproductive system disorder;endometrial diseases)-Dextroamphetamine:(NA)
Etonogestrel-Aripiprazole lauroxil	Etonogestrel	0.776591	Etonogestrel may decrease the excretion rate of Aripiprazole lauroxil which could result in a higher serum level.	PK	Etonogestrel:(endometriosis;contraceptives)-Aripiprazole lauroxil:(NA)	Etonogestrel:(contraceptive usage;contraception;uterine bleeding;uterus disease;endometriosis;pcos;pregnancy loss)-Aripiprazole lauroxil:(NA)
Pregabalin-Betamethasone	Pregabalin	0.77655	Pregabalin may decrease the excretion rate of Betamethasone which could result in a higher serum level.	PK	Pregabalin:(endometriosis)-Betamethasone:(NA)	Pregabalin:(pregnancy loss)-Betamethasone:(NA)
Etomidate-Betamethasone	Etomidate	0.77655	Etomidate may decrease the excretion rate of Betamethasone which could result in a higher serum level.	PK	Etomidate:(NA)-Betamethasone:(NA)	Etomidate:(pregnancy loss)-Betamethasone:(NA)
Etomidate-Ofloxacin	Etomidate	0.77654	Etomidate may decrease the excretion rate of Ofloxacin which could result in a higher serum level.	PK	Etomidate:(NA)-Ofloxacin:(NA)	Etomidate:(pregnancy loss)-Ofloxacin:(NA)
Magnesium sulfate-Fluticasone	Magnesium sulfate	0.776493	Magnesium sulfate may increase the central nervous system depressant (CNS depressant) activities of Fluticasone.	Drug activity	Magnesium sulfate:(NA)-Fluticasone:(NA)	Magnesium sulfate:(preeclampsia)-Fluticasone:(NA)
Sirolimus-Antihemophilic Factor (Recombinant), PEGylated	Sirolimus	0.776473	The risk or severity of bleeding can be increased when Antihemophilic Factor (Recombinant), PEGylated is combined with Sirolimus.	Side Effect	Sirolimus:(NA)-Antihemophilic Factor (Recombinant), PEGylated:(NA)	Sirolimus:(uterine fibroid)-Antihemophilic Factor (Recombinant), PEGylated:(NA)
Topiramate-Moexipril	Topiramate	0.776401	Topiramate may decrease the excretion rate of Moexipril which could result in a higher serum level.	PK	Topiramate:(NA)-Moexipril:(NA)	Topiramate:(pcos)-Moexipril:(NA)
Nifedipine-Mepenzolate	Nifedipine	0.776372	The risk or severity of hypotension can be increased when Mepenzolate is combined with Nifedipine.	Side Effect	Nifedipine:(NA)-Mepenzolate:(NA)	Nifedipine:(preeclampsia)-Mepenzolate:(NA)
Spironolactone-Esketamine	Spironolactone	0.776361	The metabolism of Esketamine can be decreased when combined with Spironolactone.	PK	Spironolactone:(pcos;contraceptives)-Esketamine:(NA)	Spironolactone:(NA)-Esketamine:(NA)
Isotretinoin-Esketamine	Isotretinoin	0.776361	Esketamine may decrease the excretion rate of Isotretinoin which could result in a higher serum level.	PK	Isotretinoin:(NA)-Esketamine:(NA)	Isotretinoin:(pcos)-Esketamine:(NA)
Metformin-Methscopolamine bromide	Metformin	0.776356	The serum concentration of Metformin can be increased when it is combined with Methscopolamine bromide.	PK	Metformin:(pcos)-Methscopolamine bromide:(NA)	Metformin:(preeclampsia;fertility issues;infertility, female;reproductive system disorder;anovulation;endometrial diseases;ovulation, absent;pcos;reproductive disorder)-Methscopolamine bromide:(NA)
Risperidone-Dacarbazine	Risperidone	0.776348	Risperidone may decrease the excretion rate of Dacarbazine which could result in a higher serum level.	PK	Risperidone:(NA)-Dacarbazine:(NA)	Risperidone:(hyperprolactinemia)-Dacarbazine:(NA)
Epirubicin-Propofol	Propofol	0.77634	The metabolism of Epirubicin can be decreased when combined with Propofol.	PK	Epirubicin:(NA)-Propofol:(NA)	Epirubicin:(NA)-Propofol:(pcos;pregnancy loss)
Tramadol-Bretylium	Tramadol	0.776292	The risk or severity of adverse effects can be increased when Tramadol is combined with Bretylium.	Side Effect	Tramadol:(NA)-Bretylium:(NA)	Tramadol:(dysmenorrhea)-Bretylium:(NA)
Rofecoxib-Conivaptan	Rofecoxib	0.776259	The risk or severity of hyperkalemia can be increased when Rofecoxib is combined with Conivaptan.	Side Effect	Rofecoxib:(endometriosis)-Conivaptan:(NA)	Rofecoxib:(NA)-Conivaptan:(NA)
Moxifloxacin-Cabergoline	Cabergoline	0.776172	The therapeutic efficacy of Cabergoline can be increased when used in combination with Moxifloxacin.	PD	Moxifloxacin:(NA)-Cabergoline:(NA)	Moxifloxacin:(NA)-Cabergoline:(fertility issues;infertility, female)
Prochlorperazine-Ketorolac	Ketorolac	0.776158	The risk or severity of hypertension can be increased when Prochlorperazine is combined with Ketorolac.	Side Effect	Prochlorperazine:(NA)-Ketorolac:(NA)	Prochlorperazine:(NA)-Ketorolac:(contraception;uterine bleeding)
Ketorolac-Polyestradiol phosphate	Ketorolac	0.776155	Ketorolac may decrease the excretion rate of Polyestradiol phosphate which could result in a higher serum level.	PK	Ketorolac:(NA)-Polyestradiol phosphate:(NA)	Ketorolac:(contraception;uterine bleeding)-Polyestradiol phosphate:(NA)
Insulin aspart-Estradiol valerate	Estradiol valerate	0.776037	The therapeutic efficacy of Insulin aspart can be decreased when used in combination with Estradiol valerate.	PD	Insulin aspart:(NA)-Estradiol valerate:(poi;contraceptives)	Insulin aspart:(NA)-Estradiol valerate:(amenorrhea traumatica;dysmenorrhea;asherman’s syndrome;contraception;fertility issues;hormone replacement therapy;infertility, female;endometrial diseases;endometriosis;ovarian stimulation;ovulation disorder;ovulation, absent;pcos;pregnancy loss)
Bupivacaine-Dobutamine	Bupivacaine	0.775993	Bupivacaine may decrease the excretion rate of Dobutamine which could result in a higher serum level.	PK	Bupivacaine:(NA)-Dobutamine:(NA)	Bupivacaine:(uterine fibroid;uterus prolapse;uterus disease)-Dobutamine:(NA)
Metformin-Clidinium	Metformin	0.775982	The serum concentration of Metformin can be increased when it is combined with Clidinium.	PK	Metformin:(pcos)-Clidinium:(NA)	Metformin:(preeclampsia;fertility issues;infertility, female;reproductive system disorder;anovulation;endometrial diseases;ovulation, absent;pcos;reproductive disorder)-Clidinium:(NA)
Fentanyl-Neostigmine	Fentanyl	0.775971	The therapeutic efficacy of Neostigmine can be decreased when used in combination with Fentanyl.	PD	Fentanyl:(endometriosis;oocyte retrieval)-Neostigmine:(NA)	Fentanyl:(uterus disease;fertility issues)-Neostigmine:(NA)
Insulin detemir-Estradiol valerate	Estradiol valerate	0.775953	The therapeutic efficacy of Insulin detemir can be decreased when used in combination with Estradiol valerate.	PD	Insulin detemir:(NA)-Estradiol valerate:(poi;contraceptives)	Insulin detemir:(NA)-Estradiol valerate:(amenorrhea traumatica;dysmenorrhea;asherman’s syndrome;contraception;fertility issues;hormone replacement therapy;infertility, female;endometrial diseases;endometriosis;ovarian stimulation;ovulation disorder;ovulation, absent;pcos;pregnancy loss)
Cyproterone acetate-Nomegestrol	Cyproterone acetate-Nomegestrol	0.775876	The therapeutic efficacy of Cyproterone acetate can be decreased when used in combination with Nomegestrol.	PD	Cyproterone acetate:(endometriosis;pcos;contraceptives)-Nomegestrol:(endometriosis)	Cyproterone acetate:(reproductive system disorder;pcos)-Nomegestrol:(contraception;uterine bleeding)
Galantamine-Levobupivacaine	Levobupivacaine	0.775868	Galantamine may increase the bradycardic activities of Levobupivacaine.	Drug activity	Galantamine:(NA)-Levobupivacaine:(NA)	Galantamine:(NA)-Levobupivacaine:(preeclampsia)
Cefazolin-Triptorelin	Cefazolin-Triptorelin	0.775864	The therapeutic efficacy of Triptorelin can be increased when used in combination with Cefazolin.	PD	Cefazolin:(NA)-Triptorelin:(endometriosis;pcos;cos)	Cefazolin:(uterine bleeding;uterus disease)-Triptorelin:(assisted reproduction;assisted reproductive technology;assisted reproductive;uterus disease;fertility issues;infertility, female;controlled ovarian stimulation;endometriosis;ovarian stimulation;pcos;reproductive sterility)
Amphotericin B-Mestranol	Mestranol	0.775768	Amphotericin B may decrease the excretion rate of Mestranol which could result in a higher serum level.	PK	Amphotericin B:(NA)-Mestranol:(endometriosis;pcos;contraceptives)	Amphotericin B:(NA)-Mestranol:(NA)
Heparin-Fluoxymesterone	Heparin	0.775742	The therapeutic efficacy of Heparin can be increased when used in combination with Fluoxymesterone.	PD	Heparin:(rpl)-Fluoxymesterone:(NA)	Heparin:(recurrent pregnancy loss;pregnancy loss)-Fluoxymesterone:(NA)
Calcitriol-Estradiol acetate	Estradiol acetate	0.775733	The metabolism of Estradiol acetate can be increased when combined with Calcitriol.	PK	Calcitriol:(NA)-Estradiol acetate:(NA)	Calcitriol:(NA)-Estradiol acetate:(pcos)
Venlafaxine-Norethisterone	Norethisterone	0.775714	The risk or severity of QTc prolongation can be increased when Venlafaxine is combined with Norethisterone.	Side Effect	Venlafaxine:(NA)-Norethisterone:(endometriosis;pcos;contraceptives;turner syndrome)	Venlafaxine:(NA)-Norethisterone:(contraception;uterine bleeding;uterus disease;endometriosis)
Desogestrel-Nomegestrol	Desogestrel-Nomegestrol	0.775678	The therapeutic efficacy of Desogestrel can be decreased when used in combination with Nomegestrol.	PD	Desogestrel:(endometriosis;pcos;contraceptives;turner syndrome)-Nomegestrol:(endometriosis)	Desogestrel:(dysmenorrhea;fertility issues;ovarian stimulation)-Nomegestrol:(contraception;uterine bleeding)
Risperidone-Phenazopyridine	Risperidone	0.775575	The risk or severity of adverse effects can be increased when Risperidone is combined with Phenazopyridine.	Side Effect	Risperidone:(NA)-Phenazopyridine:(NA)	Risperidone:(hyperprolactinemia)-Phenazopyridine:(NA)
Topiramate-Spirapril	Topiramate	0.77557	Topiramate may decrease the excretion rate of Spirapril which could result in a higher serum level.	PK	Topiramate:(NA)-Spirapril:(NA)	Topiramate:(pcos)-Spirapril:(NA)
Norgestimate-Quetiapine	Norgestimate	0.775549	The metabolism of Quetiapine can be increased when combined with Norgestimate.	PK	Norgestimate:(pcos;contraceptives;turner syndrome)-Quetiapine:(NA)	Norgestimate:(NA)-Quetiapine:(NA)
Estradiol-Norgestimate	Estradiol-Norgestimate	0.775538	Estradiol may decrease the excretion rate of Norgestimate which could result in a higher serum level.	PK	Estradiol:(endometriosis;poi;pcos;contraceptives;turner syndrome)-Norgestimate:(pcos;contraceptives;turner syndrome)	Estradiol:(contraception;uterine bleeding;uterus disease;fertility issues;hormone replacement therapy;reproductive system disorder;pregnancy loss)-Norgestimate:(NA)
Tramadol-Epirubicin	Tramadol	0.775506	The metabolism of Tramadol can be decreased when combined with Epirubicin.	PK	Tramadol:(NA)-Epirubicin:(NA)	Tramadol:(dysmenorrhea)-Epirubicin:(NA)
Epirubicin-Escitalopram	Escitalopram	0.775506	The serum concentration of Escitalopram can be increased when it is combined with Epirubicin.	PK	Epirubicin:(NA)-Escitalopram:(NA)	Epirubicin:(NA)-Escitalopram:(pcos)
Meperidine-Tropicamide	Meperidine	0.775506	The risk or severity of adverse effects can be increased when Meperidine is combined with Tropicamide.	Side Effect	Meperidine:(NA)-Tropicamide:(NA)	Meperidine:(fertility issues)-Tropicamide:(NA)
Diethylstilbestrol-Cefadroxil	Diethylstilbestrol	0.775477	The metabolism of Cefadroxil can be decreased when combined with Diethylstilbestrol.	PK	Diethylstilbestrol:(contraceptives)-Cefadroxil:(NA)	Diethylstilbestrol:(NA)-Cefadroxil:(NA)
Metformin-Metixene	Metformin	0.775465	The serum concentration of Metformin can be increased when it is combined with Metixene.	PK	Metformin:(pcos)-Metixene:(NA)	Metformin:(preeclampsia;fertility issues;infertility, female;reproductive system disorder;anovulation;endometrial diseases;ovulation, absent;pcos;reproductive disorder)-Metixene:(NA)
Prochlorperazine-Piroxicam	Piroxicam	0.775395	The risk or severity of hypertension can be increased when Prochlorperazine is combined with Piroxicam.	Side Effect	Prochlorperazine:(NA)-Piroxicam:(NA)	Prochlorperazine:(NA)-Piroxicam:(dysmenorrhea)
Risperidone-Testosterone propionate	Risperidone	0.775367	The metabolism of Testosterone propionate can be decreased when combined with Risperidone.	PK	Risperidone:(NA)-Testosterone propionate:(NA)	Risperidone:(hyperprolactinemia)-Testosterone propionate:(NA)
Bupivacaine-Ifosfamide	Bupivacaine	0.775348	The therapeutic efficacy of Ifosfamide can be decreased when used in combination with Bupivacaine.	PD	Bupivacaine:(NA)-Ifosfamide:(NA)	Bupivacaine:(uterine fibroid;uterus prolapse;uterus disease)-Ifosfamide:(NA)
Medroxyprogesterone acetate-Dextroamphetamine	Medroxyprogesterone acetate	0.775308	The metabolism of Medroxyprogesterone acetate can be increased when combined with Dextroamphetamine.	PK	Medroxyprogesterone acetate:(endometriosis;poi;pcos;contraceptives;turner syndrome)-Dextroamphetamine:(NA)	Medroxyprogesterone acetate:(contraception;fertility issues;anovulation;endometrial diseases;endometriosis;ovarian stimulation;ovulation disorder;pcos)-Dextroamphetamine:(NA)
Orciprenaline-Levobupivacaine	Levobupivacaine	0.775285	The risk or severity of adverse effects can be increased when Orciprenaline is combined with Levobupivacaine.	Side Effect	Orciprenaline:(NA)-Levobupivacaine:(NA)	Orciprenaline:(NA)-Levobupivacaine:(preeclampsia)
Codeine-Dihydroergocornine	Codeine	0.775226	The risk or severity of adverse effects can be increased when Codeine is combined with Dihydroergocornine.	Side Effect	Codeine:(oocyte retrieval)-Dihydroergocornine:(NA)	Codeine:(NA)-Dihydroergocornine:(NA)
Levocarnitine-Histrelin	Levocarnitine	0.775121	The therapeutic efficacy of Histrelin can be increased when used in combination with Levocarnitine.	PD	Levocarnitine:(NA)-Histrelin:(NA)	Levocarnitine:(pcos)-Histrelin:(NA)
Duloxetine-Acetyldigitoxin	Duloxetine	0.77511	The metabolism of Acetyldigitoxin can be decreased when combined with Duloxetine.	PK	Duloxetine:(endometriosis)-Acetyldigitoxin:(NA)	Duloxetine:(NA)-Acetyldigitoxin:(NA)
Clonidine-Levobunolol	Clonidine	0.775098	The risk or severity of hypotension can be increased when Clonidine is combined with Levobunolol.	Side Effect	Clonidine:(NA)-Levobunolol:(NA)	Clonidine:(preeclampsia)-Levobunolol:(NA)
Etonogestrel-Triptorelin	Etonogestrel-Triptorelin	0.775051	The therapeutic efficacy of Triptorelin can be increased when used in combination with Etonogestrel.	PD	Etonogestrel:(endometriosis;contraceptives)-Triptorelin:(endometriosis;pcos;cos)	Etonogestrel:(contraceptive usage;contraception;uterine bleeding;uterus disease;endometriosis;pcos;pregnancy loss)-Triptorelin:(assisted reproduction;assisted reproductive technology;assisted reproductive;uterus disease;fertility issues;infertility, female;controlled ovarian stimulation;endometriosis;ovarian stimulation;pcos;reproductive sterility)
Ropivacaine-Oxycodone	Oxycodone	0.775027	Ropivacaine may decrease the excretion rate of Oxycodone which could result in a higher serum level.	PK	Ropivacaine:(NA)-Oxycodone:(NA)	Ropivacaine:(NA)-Oxycodone:(pregnancy loss)
Rofecoxib-Rivastigmine	Rofecoxib	0.774983	Rofecoxib may decrease the excretion rate of Rivastigmine which could result in a higher serum level.	PK	Rofecoxib:(endometriosis)-Rivastigmine:(NA)	Rofecoxib:(NA)-Rivastigmine:(NA)
Temazepam-Progesterone	Progesterone	0.774978	The metabolism of Progesterone can be increased when combined with Temazepam.	PK	Temazepam:(NA)-Progesterone:(endometriosis;poi;pcos;contraceptives;cos;turner syndrome;infertility)	Temazepam:(NA)-Progesterone:(assisted reproduction;assisted reproductive technology;assisted reproductive;contraception;uterus disease;fertility issues;hormone replacement therapy;infertility, female;reproductive system disorder;recurrent pregnancy loss;endometrial receptivity;implantation, placenta;ovarian stimulation;pregnancy loss;reproductive sterility;reproductive techniques)
Bupivacaine-Amantadine	Bupivacaine	0.774953	Bupivacaine may decrease the excretion rate of Amantadine which could result in a higher serum level.	PK	Bupivacaine:(NA)-Amantadine:(NA)	Bupivacaine:(uterine fibroid;uterus prolapse;uterus disease)-Amantadine:(NA)
Pemetrexed-Risperidone	Risperidone	0.774874	Risperidone may increase the hypotensive activities of Pemetrexed.	Drug activity	Pemetrexed:(NA)-Risperidone:(NA)	Pemetrexed:(NA)-Risperidone:(hyperprolactinemia)
Risperidone-Fenofibrate	Risperidone	0.774874	The metabolism of Risperidone can be decreased when combined with Fenofibrate.	PK	Risperidone:(NA)-Fenofibrate:(NA)	Risperidone:(hyperprolactinemia)-Fenofibrate:(NA)
Baclofen-Bupivacaine	Bupivacaine	0.774863	Baclofen may decrease the excretion rate of Bupivacaine which could result in a higher serum level.	PK	Baclofen:(NA)-Bupivacaine:(NA)	Baclofen:(NA)-Bupivacaine:(uterine fibroid;uterus prolapse;uterus disease)
Clemastine-Rofecoxib	Rofecoxib	0.774847	The metabolism of Rofecoxib can be decreased when combined with Clemastine.	PK	Clemastine:(NA)-Rofecoxib:(endometriosis)	Clemastine:(NA)-Rofecoxib:(NA)
Topiramate-Hydrocortisone	Topiramate	0.774764	Topiramate may decrease the excretion rate of Hydrocortisone which could result in a higher serum level.	PK	Topiramate:(NA)-Hydrocortisone:(NA)	Topiramate:(pcos)-Hydrocortisone:(NA)
Sildenafil-Tiaprofenic acid	Sildenafil	0.774742	The metabolism of Tiaprofenic acid can be decreased when combined with Sildenafil.	PK	Sildenafil:(NA)-Tiaprofenic acid:(NA)	Sildenafil:(fertility issues)-Tiaprofenic acid:(NA)
Diazepam-Dihydralazine	Diazepam	0.774696	Diazepam may decrease the excretion rate of Dihydralazine which could result in a higher serum level.	PK	Diazepam:(NA)-Dihydralazine:(NA)	Diazepam:(fertility issues)-Dihydralazine:(NA)
Progesterone-Difluprednate	Progesterone	0.774677	The metabolism of Progesterone can be increased when combined with Difluprednate.	PK	Progesterone:(endometriosis;poi;pcos;contraceptives;cos;turner syndrome;infertility)-Difluprednate:(NA)	Progesterone:(assisted reproduction;assisted reproductive technology;assisted reproductive;contraception;uterus disease;fertility issues;hormone replacement therapy;infertility, female;reproductive system disorder;recurrent pregnancy loss;endometrial receptivity;implantation, placenta;ovarian stimulation;pregnancy loss;reproductive sterility;reproductive techniques)-Difluprednate:(NA)
Meperidine-Desonide	Meperidine	0.774618	The metabolism of Meperidine can be increased when combined with Desonide.	PK	Meperidine:(NA)-Desonide:(NA)	Meperidine:(fertility issues)-Desonide:(NA)
Pravastatin-Risperidone	Risperidone	0.774564	The serum concentration of Pravastatin can be increased when it is combined with Risperidone.	PK	Pravastatin:(NA)-Risperidone:(NA)	Pravastatin:(NA)-Risperidone:(hyperprolactinemia)
Sildenafil-Aceclofenac	Sildenafil	0.774558	The metabolism of Aceclofenac can be decreased when combined with Sildenafil.	PK	Sildenafil:(NA)-Aceclofenac:(NA)	Sildenafil:(fertility issues)-Aceclofenac:(NA)
Rivastigmine-Ibuprofen	Ibuprofen	0.774508	The metabolism of Ibuprofen can be decreased when combined with Rivastigmine.	PK	Rivastigmine:(NA)-Ibuprofen:(endometriosis)	Rivastigmine:(NA)-Ibuprofen:(uterine fibroid;preeclampsia;uterus disease;pregnancy loss)
Risperidone-Tirofiban	Risperidone	0.774498	Risperidone may decrease the excretion rate of Tirofiban which could result in a higher serum level.	PK	Risperidone:(NA)-Tirofiban:(NA)	Risperidone:(hyperprolactinemia)-Tirofiban:(NA)
Acetylsalicylic acid-Hydrocortisone phosphate	Acetylsalicylic acid	0.774455	The risk or severity of adverse effects can be increased when Hydrocortisone phosphate is combined with Acetylsalicylic acid.	Side Effect	Acetylsalicylic acid:(rpl)-Hydrocortisone phosphate:(NA)	Acetylsalicylic acid:(preeclampsia;recurrent pregnancy loss;pregnancy loss)-Hydrocortisone phosphate:(NA)
Conjugated estrogens-Dicloxacillin	Conjugated estrogens	0.77442	Conjugated estrogens may decrease the excretion rate of Dicloxacillin which could result in a higher serum level.	PK	Conjugated estrogens:(poi;turner syndrome)-Dicloxacillin:(NA)	Conjugated estrogens:(uterus prolapse;uterus disease;hormone replacement therapy;reproductive system disorder;endometrial diseases)-Dicloxacillin:(NA)
Warfarin-Alimemazine	Warfarin	0.774399	The risk or severity of adverse effects can be increased when Alimemazine is combined with Warfarin.	Side Effect	Warfarin:(NA)-Alimemazine:(NA)	Warfarin:(pregnancy loss)-Alimemazine:(NA)
Cabergoline-Fludrocortisone	Cabergoline	0.77439	The metabolism of Cabergoline can be increased when combined with Fludrocortisone.	PK	Cabergoline:(NA)-Fludrocortisone:(NA)	Cabergoline:(fertility issues;infertility, female)-Fludrocortisone:(NA)
Prochlorperazine-Finasteride	Finasteride	0.774363	The risk or severity of hypertension can be increased when Prochlorperazine is combined with Finasteride.	Side Effect	Prochlorperazine:(NA)-Finasteride:(pcos)	Prochlorperazine:(NA)-Finasteride:(NA)
Estradiol-Gestrinone	Estradiol-Gestrinone	0.774328	The metabolism of Estradiol can be increased when combined with Gestrinone.	PK	Estradiol:(endometriosis;poi;pcos;contraceptives;turner syndrome)-Gestrinone:(endometriosis;contraceptives;infertility)	Estradiol:(contraception;uterine bleeding;uterus disease;fertility issues;hormone replacement therapy;reproductive system disorder;pregnancy loss)-Gestrinone:(NA)
Morphine-Budesonide	Morphine	0.774317	The metabolism of Budesonide can be decreased when combined with Morphine.	PK	Morphine:(endometriosis)-Budesonide:(NA)	Morphine:(NA)-Budesonide:(NA)
Dronabinol-Chloroquine	Dronabinol	0.774301	The metabolism of Dronabinol can be decreased when combined with Chloroquine.	PK	Dronabinol:(NA)-Chloroquine:(NA)	Dronabinol:(pregnancy loss)-Chloroquine:(NA)
Rivastigmine-Levobupivacaine	Levobupivacaine	0.774295	Rivastigmine may decrease the excretion rate of Levobupivacaine which could result in a higher serum level.	PK	Rivastigmine:(NA)-Levobupivacaine:(NA)	Rivastigmine:(NA)-Levobupivacaine:(preeclampsia)
Esmolol-Acarbose	Acarbose	0.774273	The therapeutic efficacy of Esmolol can be increased when used in combination with Acarbose.	PD	Esmolol:(NA)-Acarbose:(NA)	Esmolol:(NA)-Acarbose:(pcos)
Rivastigmine-Estradiol acetate	Estradiol acetate	0.774233	Rivastigmine may increase the bradycardic activities of Estradiol acetate.	Drug activity	Rivastigmine:(NA)-Estradiol acetate:(NA)	Rivastigmine:(NA)-Estradiol acetate:(pcos)
Cabergoline-Ofloxacin	Cabergoline	0.774217	The therapeutic efficacy of Ofloxacin can be increased when used in combination with Cabergoline.	PD	Cabergoline:(NA)-Ofloxacin:(NA)	Cabergoline:(fertility issues;infertility, female)-Ofloxacin:(NA)
Warfarin-Difluprednate	Warfarin	0.774179	The metabolism of Warfarin can be increased when combined with Difluprednate.	PK	Warfarin:(NA)-Difluprednate:(NA)	Warfarin:(pregnancy loss)-Difluprednate:(NA)
Medroxyprogesterone acetate-Desonide	Medroxyprogesterone acetate	0.774064	The metabolism of Medroxyprogesterone acetate can be increased when combined with Desonide.	PK	Medroxyprogesterone acetate:(endometriosis;poi;pcos;contraceptives;turner syndrome)-Desonide:(NA)	Medroxyprogesterone acetate:(contraception;fertility issues;anovulation;endometrial diseases;endometriosis;ovarian stimulation;ovulation disorder;pcos)-Desonide:(NA)
Lidocaine-Sibutramine	Lidocaine	0.774052	The metabolism of Sibutramine can be decreased when combined with Lidocaine.	PK	Lidocaine:(oocyte retrieval)-Sibutramine:(NA)	Lidocaine:(uterine fibroid;uterus prolapse;preeclampsia;contraception;uterus disease;fertility issues;infertility, female;infertility of tubal origin;pregnancy loss)-Sibutramine:(NA)
Lidocaine-Potassium sulfate	Lidocaine	0.773985	Lidocaine may increase the arrhythmogenic activities of Potassium sulfate.	Drug activity	Lidocaine:(oocyte retrieval)-Potassium sulfate:(NA)	Lidocaine:(uterine fibroid;uterus prolapse;preeclampsia;contraception;uterus disease;fertility issues;infertility, female;infertility of tubal origin;pregnancy loss)-Potassium sulfate:(NA)
Risperidone-Gemfibrozil	Risperidone	0.77392	Risperidone may decrease the excretion rate of Gemfibrozil which could result in a higher serum level.	PK	Risperidone:(NA)-Gemfibrozil:(NA)	Risperidone:(hyperprolactinemia)-Gemfibrozil:(NA)
Levallorphan-Diazepam	Diazepam	0.773848	The therapeutic efficacy of Diazepam can be increased when used in combination with Levallorphan.	PD	Levallorphan:(NA)-Diazepam:(NA)	Levallorphan:(NA)-Diazepam:(fertility issues)
Cyclophosphamide-Bromocriptine	Bromocriptine	0.773836	The metabolism of Bromocriptine can be decreased when combined with Cyclophosphamide.	PK	Cyclophosphamide:(NA)-Bromocriptine:(rpl;infertility)	Cyclophosphamide:(NA)-Bromocriptine:(NA)
Nortriptyline-Lynestrenol	Lynestrenol	0.773703	The metabolism of Lynestrenol can be decreased when combined with Nortriptyline.	PK	Nortriptyline:(NA)-Lynestrenol:(contraceptives)	Nortriptyline:(NA)-Lynestrenol:(NA)
Clonidine-Tolvaptan	Clonidine	0.773699	The risk or severity of adverse effects can be increased when Tolvaptan is combined with Clonidine.	Side Effect	Clonidine:(NA)-Tolvaptan:(NA)	Clonidine:(preeclampsia)-Tolvaptan:(NA)
Venlafaxine-Sirolimus	Sirolimus	0.77368	The metabolism of Venlafaxine can be decreased when combined with Sirolimus.	PK	Venlafaxine:(NA)-Sirolimus:(NA)	Venlafaxine:(NA)-Sirolimus:(uterine fibroid)
Venlafaxine-Atorvastatin	Atorvastatin	0.77368	The metabolism of Venlafaxine can be decreased when combined with Atorvastatin.	PK	Venlafaxine:(NA)-Atorvastatin:(pcos)	Venlafaxine:(NA)-Atorvastatin:(NA)
Conjugated estrogens-Risperidone	Conjugated estrogens-Risperidone	0.773663	Conjugated estrogens may decrease the excretion rate of Risperidone which could result in a higher serum level.	PK	Conjugated estrogens:(poi;turner syndrome)-Risperidone:(NA)	Conjugated estrogens:(uterus prolapse;uterus disease;hormone replacement therapy;reproductive system disorder;endometrial diseases)-Risperidone:(hyperprolactinemia)
Norethisterone-Gadobenic acid	Norethisterone	0.773616	The risk or severity of QTc prolongation can be increased when Norethisterone is combined with Gadobenic acid.	Side Effect	Norethisterone:(endometriosis;pcos;contraceptives;turner syndrome)-Gadobenic acid:(NA)	Norethisterone:(contraception;uterine bleeding;uterus disease;endometriosis)-Gadobenic acid:(NA)
Betamethasone-Levocarnitine	Levocarnitine	0.773613	The metabolism of Levocarnitine can be increased when combined with Betamethasone.	PK	Betamethasone:(NA)-Levocarnitine:(NA)	Betamethasone:(NA)-Levocarnitine:(pcos)
Betamethasone-Labetalol	Labetalol	0.773613	Betamethasone may decrease the excretion rate of Labetalol which could result in a higher serum level.	PK	Betamethasone:(NA)-Labetalol:(NA)	Betamethasone:(NA)-Labetalol:(preeclampsia)
Betamethasone-Levobupivacaine	Levobupivacaine	0.773613	Betamethasone may decrease the excretion rate of Levobupivacaine which could result in a higher serum level.	PK	Betamethasone:(NA)-Levobupivacaine:(NA)	Betamethasone:(NA)-Levobupivacaine:(preeclampsia)
Betamethasone-Isosorbide mononitrate	Isosorbide mononitrate	0.773613	Betamethasone may decrease the excretion rate of Isosorbide mononitrate which could result in a higher serum level.	PK	Betamethasone:(NA)-Isosorbide mononitrate:(NA)	Betamethasone:(NA)-Isosorbide mononitrate:(pregnancy loss)
Prednisone-Pseudoephedrine	Prednisone	0.773575	Pseudoephedrine may increase the excretion rate of Prednisone which could result in a lower serum level and potentially a reduction in efficacy.	PK	Prednisone:(NA)-Pseudoephedrine:(NA)	Prednisone:(recurrent pregnancy loss;pregnancy loss)-Pseudoephedrine:(NA)
Pseudoephedrine-Prednisolone	Prednisolone	0.773575	Prednisolone may increase the excretion rate of Pseudoephedrine which could result in a lower serum level and potentially a reduction in efficacy.	PK	Pseudoephedrine:(NA)-Prednisolone:(NA)	Pseudoephedrine:(NA)-Prednisolone:(fertility issues;infertility, female;pcos)
Methadone-Arbutamine	Methadone	0.773509	The risk or severity of adverse effects can be increased when Arbutamine is combined with Methadone.	Side Effect	Methadone:(endometriosis)-Arbutamine:(NA)	Methadone:(NA)-Arbutamine:(NA)
Risperidone-Edoxaban	Risperidone	0.77348	The metabolism of Edoxaban can be decreased when combined with Risperidone.	PK	Risperidone:(NA)-Edoxaban:(NA)	Risperidone:(hyperprolactinemia)-Edoxaban:(NA)
Morphine-Cortisone acetate	Morphine	0.773453	The metabolism of Morphine can be increased when combined with Cortisone acetate.	PK	Morphine:(endometriosis)-Cortisone acetate:(NA)	Morphine:(NA)-Cortisone acetate:(NA)
Clonidine-Prednisolone	Clonidine-Prednisolone	0.773373	The metabolism of Prednisolone can be increased when combined with Clonidine.	PK	Clonidine:(NA)-Prednisolone:(NA)	Clonidine:(preeclampsia)-Prednisolone:(fertility issues;infertility, female;pcos)
Chloroquine-Melatonin	Melatonin	0.773352	The metabolism of Chloroquine can be decreased when combined with Melatonin.	PK	Chloroquine:(NA)-Melatonin:(NA)	Chloroquine:(NA)-Melatonin:(reproductive system disorder)
Epirubicin-Buprenorphine	Buprenorphine	0.773349	The metabolism of Buprenorphine can be decreased when combined with Epirubicin.	PK	Epirubicin:(NA)-Buprenorphine:(NA)	Epirubicin:(NA)-Buprenorphine:(pregnancy loss)
Duloxetine-Hydrocortisone phosphate	Duloxetine	0.773327	The metabolism of Duloxetine can be increased when combined with Hydrocortisone phosphate.	PK	Duloxetine:(endometriosis)-Hydrocortisone phosphate:(NA)	Duloxetine:(NA)-Hydrocortisone phosphate:(NA)
Nafarelin-Levofloxacin	Nafarelin	0.773292	The risk or severity of myopathy, rhabdomyolysis, and myoglobinuria can be increased when Nafarelin is combined with Levofloxacin.	Side Effect	Nafarelin:(endometriosis;cos)-Levofloxacin:(NA)	Nafarelin:(NA)-Levofloxacin:(NA)
Duloxetine-Deslanoside	Duloxetine	0.773249	Deslanoside may increase the arrhythmogenic activities of Duloxetine.	Drug activity	Duloxetine:(endometriosis)-Deslanoside:(NA)	Duloxetine:(NA)-Deslanoside:(NA)
Etonogestrel-Ginkgo biloba	Etonogestrel	0.773196	Etonogestrel may decrease the excretion rate of Ginkgo biloba which could result in a higher serum level.	PK	Etonogestrel:(endometriosis;contraceptives)-Ginkgo biloba:(NA)	Etonogestrel:(contraceptive usage;contraception;uterine bleeding;uterus disease;endometriosis;pcos;pregnancy loss)-Ginkgo biloba:(NA)
Morphine-Arbutamine	Morphine	0.773188	The risk or severity of adverse effects can be increased when Arbutamine is combined with Morphine.	Side Effect	Morphine:(endometriosis)-Arbutamine:(NA)	Morphine:(NA)-Arbutamine:(NA)
Cabergoline-Prednisolone acetate	Cabergoline	0.773124	The metabolism of Cabergoline can be increased when combined with Prednisolone acetate.	PK	Cabergoline:(NA)-Prednisolone acetate:(NA)	Cabergoline:(fertility issues;infertility, female)-Prednisolone acetate:(NA)
Gadobenic acid-Hydroxyprogesterone caproate	Hydroxyprogesterone caproate	0.77311	The risk or severity of Thrombosis can be increased when Hydroxyprogesterone caproate is combined with Gadobenic acid.	Side Effect	Gadobenic acid:(NA)-Hydroxyprogesterone caproate:(contraceptives)	Gadobenic acid:(NA)-Hydroxyprogesterone caproate:(preeclampsia)
Acetaminophen-Mepenzolate	Acetaminophen	0.773107	Acetaminophen may decrease the excretion rate of Mepenzolate which could result in a higher serum level.	PK	Acetaminophen:(endometriosis;oocyte retrieval)-Mepenzolate:(NA)	Acetaminophen:(uterine fibroid;dysmenorrhea;preeclampsia;uterus disease;fertility issues;infertility, female;pregnancy loss)-Mepenzolate:(NA)
Fentanyl-Deslanoside	Fentanyl	0.773101	Deslanoside may increase the arrhythmogenic activities of Fentanyl.	Drug activity	Fentanyl:(endometriosis;oocyte retrieval)-Deslanoside:(NA)	Fentanyl:(uterus disease;fertility issues)-Deslanoside:(NA)
Bupivacaine-Lomefloxacin	Bupivacaine	0.773092	The metabolism of Lomefloxacin can be decreased when combined with Bupivacaine.	PK	Bupivacaine:(NA)-Lomefloxacin:(NA)	Bupivacaine:(uterine fibroid;uterus prolapse;uterus disease)-Lomefloxacin:(NA)
Bupivacaine-Prasugrel	Bupivacaine	0.773074	The risk or severity of adverse effects can be increased when Bupivacaine is combined with Prasugrel.	Side Effect	Bupivacaine:(NA)-Prasugrel:(NA)	Bupivacaine:(uterine fibroid;uterus prolapse;uterus disease)-Prasugrel:(NA)
Tramadol-Prednisolone phosphate	Tramadol	0.77302	The metabolism of Tramadol can be increased when combined with Prednisolone phosphate.	PK	Tramadol:(NA)-Prednisolone phosphate:(NA)	Tramadol:(dysmenorrhea)-Prednisolone phosphate:(NA)
Risperidone-Vinflunine	Risperidone	0.772949	The risk or severity of QTc prolongation can be increased when Risperidone is combined with Vinflunine.	Side Effect	Risperidone:(NA)-Vinflunine:(NA)	Risperidone:(hyperprolactinemia)-Vinflunine:(NA)
Spironolactone-Chenodeoxycholic acid	Spironolactone	0.772927	Chenodeoxycholic acid may decrease the excretion rate of Spironolactone which could result in a higher serum level.	PK	Spironolactone:(pcos;contraceptives)-Chenodeoxycholic acid:(NA)	Spironolactone:(NA)-Chenodeoxycholic acid:(NA)
Megestrol acetate-Dextroamphetamine	Megestrol acetate	0.772919	The metabolism of Megestrol acetate can be increased when combined with Dextroamphetamine.	PK	Megestrol acetate:(endometriosis;contraceptives)-Dextroamphetamine:(NA)	Megestrol acetate:(NA)-Dextroamphetamine:(NA)
Epirubicin-Fentanyl	Fentanyl	0.772888	The metabolism of Epirubicin can be decreased when combined with Fentanyl.	PK	Epirubicin:(NA)-Fentanyl:(endometriosis;oocyte retrieval)	Epirubicin:(NA)-Fentanyl:(uterus disease;fertility issues)
Methysergide-Estradiol	Estradiol	0.772886	The metabolism of Methysergide can be increased when combined with Estradiol.	PK	Methysergide:(NA)-Estradiol:(endometriosis;poi;pcos;contraceptives;turner syndrome)	Methysergide:(NA)-Estradiol:(contraception;uterine bleeding;uterus disease;fertility issues;hormone replacement therapy;reproductive system disorder;pregnancy loss)
Estradiol-Pancuronium	Estradiol	0.772886	The risk or severity of adverse effects can be increased when Pancuronium is combined with Estradiol.	Side Effect	Estradiol:(endometriosis;poi;pcos;contraceptives;turner syndrome)-Pancuronium:(NA)	Estradiol:(contraception;uterine bleeding;uterus disease;fertility issues;hormone replacement therapy;reproductive system disorder;pregnancy loss)-Pancuronium:(NA)
Estradiol-Ixabepilone	Estradiol	0.772886	The metabolism of Estradiol can be increased when combined with Ixabepilone.	PK	Estradiol:(endometriosis;poi;pcos;contraceptives;turner syndrome)-Ixabepilone:(NA)	Estradiol:(contraception;uterine bleeding;uterus disease;fertility issues;hormone replacement therapy;reproductive system disorder;pregnancy loss)-Ixabepilone:(NA)
Estradiol-Panobinostat	Estradiol	0.772886	The metabolism of Estradiol can be increased when combined with Panobinostat.	PK	Estradiol:(endometriosis;poi;pcos;contraceptives;turner syndrome)-Panobinostat:(NA)	Estradiol:(contraception;uterine bleeding;uterus disease;fertility issues;hormone replacement therapy;reproductive system disorder;pregnancy loss)-Panobinostat:(NA)
Estradiol-Suvorexant	Estradiol	0.772886	The metabolism of Estradiol can be increased when combined with Suvorexant.	PK	Estradiol:(endometriosis;poi;pcos;contraceptives;turner syndrome)-Suvorexant:(NA)	Estradiol:(contraception;uterine bleeding;uterus disease;fertility issues;hormone replacement therapy;reproductive system disorder;pregnancy loss)-Suvorexant:(NA)
Estradiol-Sonidegib	Estradiol	0.772886	The metabolism of Estradiol can be increased when combined with Sonidegib.	PK	Estradiol:(endometriosis;poi;pcos;contraceptives;turner syndrome)-Sonidegib:(NA)	Estradiol:(contraception;uterine bleeding;uterus disease;fertility issues;hormone replacement therapy;reproductive system disorder;pregnancy loss)-Sonidegib:(NA)
Estradiol-Dexchlorpheniramine maleate	Estradiol	0.772886	The risk or severity of adverse effects can be increased when Dexchlorpheniramine maleate is combined with Estradiol.	Side Effect	Estradiol:(endometriosis;poi;pcos;contraceptives;turner syndrome)-Dexchlorpheniramine maleate:(NA)	Estradiol:(contraception;uterine bleeding;uterus disease;fertility issues;hormone replacement therapy;reproductive system disorder;pregnancy loss)-Dexchlorpheniramine maleate:(NA)
Estradiol-Alectinib	Estradiol	0.772886	The metabolism of Estradiol can be decreased when combined with Alectinib.	PK	Estradiol:(endometriosis;poi;pcos;contraceptives;turner syndrome)-Alectinib:(NA)	Estradiol:(contraception;uterine bleeding;uterus disease;fertility issues;hormone replacement therapy;reproductive system disorder;pregnancy loss)-Alectinib:(NA)
Estradiol-Ribociclib	Estradiol	0.772886	Estradiol may decrease the excretion rate of Ribociclib which could result in a higher serum level.	PK	Estradiol:(endometriosis;poi;pcos;contraceptives;turner syndrome)-Ribociclib:(NA)	Estradiol:(contraception;uterine bleeding;uterus disease;fertility issues;hormone replacement therapy;reproductive system disorder;pregnancy loss)-Ribociclib:(NA)
Estradiol-Neratinib	Estradiol	0.772886	The metabolism of Estradiol can be increased when combined with Neratinib.	PK	Estradiol:(endometriosis;poi;pcos;contraceptives;turner syndrome)-Neratinib:(NA)	Estradiol:(contraception;uterine bleeding;uterus disease;fertility issues;hormone replacement therapy;reproductive system disorder;pregnancy loss)-Neratinib:(NA)
Acetyldigitoxin-Fentanyl	Fentanyl	0.772857	Fentanyl may increase the arrhythmogenic activities of Acetyldigitoxin.	Drug activity	Acetyldigitoxin:(NA)-Fentanyl:(endometriosis;oocyte retrieval)	Acetyldigitoxin:(NA)-Fentanyl:(uterus disease;fertility issues)
Risperidone-Lubiprostone	Risperidone	0.772804	Risperidone may decrease the excretion rate of Lubiprostone which could result in a higher serum level.	PK	Risperidone:(NA)-Lubiprostone:(NA)	Risperidone:(hyperprolactinemia)-Lubiprostone:(NA)
Follitropin-Cetirizine	Follitropin	0.77278	The therapeutic efficacy of Follitropin can be decreased when used in combination with Cetirizine.	PD	Follitropin:(endometriosis;cos;infertility)-Cetirizine:(NA)	Follitropin:(fertility disorders;assisted reproduction;assisted reproductive technology;assisted reproductive;uterus disease;fertility issues;infertility, female;subfertility;anovulation;controlled ovarian stimulation;endometrial diseases;endometrial receptivity;ovarian stimulation;ovulation, absent;pcos;reproductive sterility;reproductive techniques)-Cetirizine:(NA)
Follitropin-Levocetirizine	Follitropin	0.77278	The therapeutic efficacy of Follitropin can be decreased when used in combination with Levocetirizine.	PD	Follitropin:(endometriosis;cos;infertility)-Levocetirizine:(NA)	Follitropin:(fertility disorders;assisted reproduction;assisted reproductive technology;assisted reproductive;uterus disease;fertility issues;infertility, female;subfertility;anovulation;controlled ovarian stimulation;endometrial diseases;endometrial receptivity;ovarian stimulation;ovulation, absent;pcos;reproductive sterility;reproductive techniques)-Levocetirizine:(NA)
Desogestrel-Amphotericin B	Desogestrel	0.77272	The metabolism of Amphotericin B can be increased when combined with Desogestrel.	PK	Desogestrel:(endometriosis;pcos;contraceptives;turner syndrome)-Amphotericin B:(NA)	Desogestrel:(dysmenorrhea;fertility issues;ovarian stimulation)-Amphotericin B:(NA)
Epirubicin-Rosuvastatin	Rosuvastatin	0.772718	The risk or severity of cardiotoxicity can be increased when Epirubicin is combined with Rosuvastatin.	Side Effect	Epirubicin:(NA)-Rosuvastatin:(pcos)	Epirubicin:(NA)-Rosuvastatin:(NA)
Prochlorperazine-Ibuprofen	Ibuprofen	0.772687	The metabolism of Prochlorperazine can be increased when combined with Ibuprofen.	PK	Prochlorperazine:(NA)-Ibuprofen:(endometriosis)	Prochlorperazine:(NA)-Ibuprofen:(uterine fibroid;preeclampsia;uterus disease;pregnancy loss)
Spironolactone-Hydrocortisone	Spironolactone	0.772664	Spironolactone may increase the excretion rate of Hydrocortisone which could result in a lower serum level and potentially a reduction in efficacy.	PK	Spironolactone:(pcos;contraceptives)-Hydrocortisone:(NA)	Spironolactone:(NA)-Hydrocortisone:(NA)
Follitropin-Bisoprolol	Follitropin	0.772657	The risk or severity of adverse effects can be increased when Bisoprolol is combined with Follitropin.	Side Effect	Follitropin:(endometriosis;cos;infertility)-Bisoprolol:(NA)	Follitropin:(fertility disorders;assisted reproduction;assisted reproductive technology;assisted reproductive;uterus disease;fertility issues;infertility, female;subfertility;anovulation;controlled ovarian stimulation;endometrial diseases;endometrial receptivity;ovarian stimulation;ovulation, absent;pcos;reproductive sterility;reproductive techniques)-Bisoprolol:(NA)
Duloxetine-Antazoline	Duloxetine	0.772651	The risk or severity of orthostatic hypotension and syncope can be increased when Antazoline is combined with Duloxetine.	Side Effect	Duloxetine:(endometriosis)-Antazoline:(NA)	Duloxetine:(NA)-Antazoline:(NA)
Pregabalin-Hydrocortisone	Pregabalin	0.772638	Pregabalin may decrease the excretion rate of Hydrocortisone which could result in a higher serum level.	PK	Pregabalin:(endometriosis)-Hydrocortisone:(NA)	Pregabalin:(pregnancy loss)-Hydrocortisone:(NA)
Etomidate-Hydrocortisone	Etomidate	0.772638	Etomidate may decrease the excretion rate of Hydrocortisone which could result in a higher serum level.	PK	Etomidate:(NA)-Hydrocortisone:(NA)	Etomidate:(pregnancy loss)-Hydrocortisone:(NA)
Codeine-Hydrocortisone	Codeine	0.772638	Codeine may decrease the excretion rate of Hydrocortisone which could result in a higher serum level.	PK	Codeine:(oocyte retrieval)-Hydrocortisone:(NA)	Codeine:(NA)-Hydrocortisone:(NA)
Fosinopril-Dexamethasone	Dexamethasone	0.772636	The risk or severity of ulceration can be increased when Fosinopril is combined with Dexamethasone.	Side Effect	Fosinopril:(NA)-Dexamethasone:(pcos)	Fosinopril:(NA)-Dexamethasone:(fertility issues)
Prochlorperazine-Enalapril	Enalapril	0.772613	Enalapril may decrease the antihypertensive activities of Prochlorperazine.	Drug activity	Prochlorperazine:(NA)-Enalapril:(NA)	Prochlorperazine:(NA)-Enalapril:(preeclampsia)
Prochlorperazine-Furosemide	Furosemide	0.772613	Furosemide may decrease the antihypertensive activities of Prochlorperazine.	Drug activity	Prochlorperazine:(NA)-Furosemide:(NA)	Prochlorperazine:(NA)-Furosemide:(preeclampsia)
Prochlorperazine-Nitroglycerin	Nitroglycerin	0.772613	Nitroglycerin may decrease the antihypertensive activities of Prochlorperazine.	Drug activity	Prochlorperazine:(NA)-Nitroglycerin:(NA)	Prochlorperazine:(NA)-Nitroglycerin:(contraception)
Prochlorperazine-Acetylsalicylic acid	Acetylsalicylic acid	0.772613	The risk or severity of hypertension can be increased when Prochlorperazine is combined with Acetylsalicylic acid.	Side Effect	Prochlorperazine:(NA)-Acetylsalicylic acid:(rpl)	Prochlorperazine:(NA)-Acetylsalicylic acid:(preeclampsia;recurrent pregnancy loss;pregnancy loss)
Prochlorperazine-Methyldopa	Methyldopa	0.772613	The therapeutic efficacy of Prochlorperazine can be decreased when used in combination with Methyldopa.	PD	Prochlorperazine:(NA)-Methyldopa:(NA)	Prochlorperazine:(NA)-Methyldopa:(preeclampsia)
Prochlorperazine-Captopril	Captopril	0.772613	Captopril may decrease the antihypertensive activities of Prochlorperazine.	Drug activity	Prochlorperazine:(NA)-Captopril:(NA)	Prochlorperazine:(NA)-Captopril:(preeclampsia)
Esomeprazole-Pioglitazone	Pioglitazone	0.772608	The excretion of Pioglitazone can be decreased when combined with Esomeprazole.	PK	Esomeprazole:(NA)-Pioglitazone:(pcos)	Esomeprazole:(NA)-Pioglitazone:(pcos)
Letrozole-Testosterone undecanoate	Letrozole	0.772568	The metabolism of Testosterone undecanoate can be decreased when combined with Letrozole.	PK	Letrozole:(endometriosis;pcos;cos)-Testosterone undecanoate:(NA)	Letrozole:(uterine fibroid;fertility issues;infertility, female;subfertility;anovulation;controlled ovarian stimulation;endometrial diseases;endometrial receptivity;ovarian stimulation;ovulation disorder;ovulation, absent;pcos;pregnancy loss;reproductive techniques)-Testosterone undecanoate:(NA)
Bupivacaine-Thiothixene	Bupivacaine	0.772558	The metabolism of Bupivacaine can be decreased when combined with Thiothixene.	PK	Bupivacaine:(NA)-Thiothixene:(NA)	Bupivacaine:(uterine fibroid;uterus prolapse;uterus disease)-Thiothixene:(NA)
Dronabinol-Methylnaltrexone	Dronabinol	0.772531	Dronabinol may increase the central nervous system depressant (CNS depressant) activities of Methylnaltrexone.	Drug activity	Dronabinol:(NA)-Methylnaltrexone:(NA)	Dronabinol:(pregnancy loss)-Methylnaltrexone:(NA)
Trimethoprim-Prednisolone	Prednisolone	0.772497	Trimethoprim may decrease the excretion rate of Prednisolone which could result in a higher serum level.	PK	Trimethoprim:(NA)-Prednisolone:(NA)	Trimethoprim:(NA)-Prednisolone:(fertility issues;infertility, female;pcos)
Amphotericin B-Segesterone acetate	Segesterone acetate	0.772483	The metabolism of Segesterone acetate can be decreased when combined with Amphotericin B.	PK	Amphotericin B:(NA)-Segesterone acetate:(contraceptives)	Amphotericin B:(NA)-Segesterone acetate:(NA)
Acetaminophen-Rivastigmine	Acetaminophen	0.772469	Acetaminophen may decrease the excretion rate of Rivastigmine which could result in a higher serum level.	PK	Acetaminophen:(endometriosis;oocyte retrieval)-Rivastigmine:(NA)	Acetaminophen:(uterine fibroid;dysmenorrhea;preeclampsia;uterus disease;fertility issues;infertility, female;pregnancy loss)-Rivastigmine:(NA)
Risperidone-Capecitabine	Risperidone	0.772443	Capecitabine may increase the hypotensive activities of Risperidone.	Drug activity	Risperidone:(NA)-Capecitabine:(NA)	Risperidone:(hyperprolactinemia)-Capecitabine:(NA)
Cabergoline-Methylnaltrexone	Cabergoline	0.772408	The risk or severity of adverse effects can be increased when Cabergoline is combined with Methylnaltrexone.	Side Effect	Cabergoline:(NA)-Methylnaltrexone:(NA)	Cabergoline:(fertility issues;infertility, female)-Methylnaltrexone:(NA)
Butorphanol-Nifedipine	Nifedipine	0.772394	Butorphanol may decrease the excretion rate of Nifedipine which could result in a higher serum level.	PK	Butorphanol:(NA)-Nifedipine:(NA)	Butorphanol:(NA)-Nifedipine:(preeclampsia)
Bupivacaine-Gemcitabine	Bupivacaine	0.772394	Bupivacaine may decrease the excretion rate of Gemcitabine which could result in a higher serum level.	PK	Bupivacaine:(NA)-Gemcitabine:(NA)	Bupivacaine:(uterine fibroid;uterus prolapse;uterus disease)-Gemcitabine:(NA)
Bupivacaine-Azacitidine	Bupivacaine	0.772394	Bupivacaine may decrease the excretion rate of Azacitidine which could result in a higher serum level.	PK	Bupivacaine:(NA)-Azacitidine:(NA)	Bupivacaine:(uterine fibroid;uterus prolapse;uterus disease)-Azacitidine:(NA)
Bupivacaine-Flucytosine	Bupivacaine	0.772394	The risk or severity of seizure can be increased when Bupivacaine is combined with Flucytosine.	Side Effect	Bupivacaine:(NA)-Flucytosine:(NA)	Bupivacaine:(uterine fibroid;uterus prolapse;uterus disease)-Flucytosine:(NA)
Desogestrel-Gadofosveset trisodium	Desogestrel	0.772358	The metabolism of Gadofosveset trisodium can be decreased when combined with Desogestrel.	PK	Desogestrel:(endometriosis;pcos;contraceptives;turner syndrome)-Gadofosveset trisodium:(NA)	Desogestrel:(dysmenorrhea;fertility issues;ovarian stimulation)-Gadofosveset trisodium:(NA)
Temazepam-Tamoxifen	Tamoxifen	0.772262	The metabolism of Temazepam can be decreased when combined with Tamoxifen.	PK	Temazepam:(NA)-Tamoxifen:(cos)	Temazepam:(NA)-Tamoxifen:(contraception;uterine bleeding;uterus disease;fertility issues;pcos)
Butorphanol-Methyldopa	Methyldopa	0.772223	Butorphanol may decrease the excretion rate of Methyldopa which could result in a higher serum level.	PK	Butorphanol:(NA)-Methyldopa:(NA)	Butorphanol:(NA)-Methyldopa:(preeclampsia)
Topiramate-Epirubicin	Topiramate	0.772218	The metabolism of Epirubicin can be increased when combined with Topiramate.	PK	Topiramate:(NA)-Epirubicin:(NA)	Topiramate:(pcos)-Epirubicin:(NA)
Bupivacaine-Insulin beef	Bupivacaine	0.772205	The metabolism of Insulin beef can be decreased when combined with Bupivacaine.	PK	Bupivacaine:(NA)-Insulin beef:(NA)	Bupivacaine:(uterine fibroid;uterus prolapse;uterus disease)-Insulin beef:(NA)
Testosterone-Nalbuphine	Testosterone	0.772196	Testosterone may decrease the excretion rate of Nalbuphine which could result in a higher serum level.	PK	Testosterone:(NA)-Nalbuphine:(NA)	Testosterone:(fertility issues;infertility, female)-Nalbuphine:(NA)
Methadone-Spirapril	Methadone	0.772169	Methadone may decrease the excretion rate of Spirapril which could result in a higher serum level.	PK	Methadone:(endometriosis)-Spirapril:(NA)	Methadone:(NA)-Spirapril:(NA)
Risperidone-Ceftriaxone	Risperidone	0.772133	Risperidone may decrease the excretion rate of Ceftriaxone which could result in a higher serum level.	PK	Risperidone:(NA)-Ceftriaxone:(NA)	Risperidone:(hyperprolactinemia)-Ceftriaxone:(NA)
Nilutamide-Risperidone	Risperidone	0.772131	Nilutamide may decrease the excretion rate of Risperidone which could result in a higher serum level.	PK	Nilutamide:(NA)-Risperidone:(NA)	Nilutamide:(NA)-Risperidone:(hyperprolactinemia)
Prednisolone-Nifedipine	Prednisolone-Nifedipine	0.772125	The metabolism of Prednisolone can be increased when combined with Nifedipine.	PK	Prednisolone:(NA)-Nifedipine:(NA)	Prednisolone:(fertility issues;infertility, female;pcos)-Nifedipine:(preeclampsia)
Buprenorphine-Arbutamine	Buprenorphine	0.772122	The risk or severity of adverse effects can be increased when Arbutamine is combined with Buprenorphine.	Side Effect	Buprenorphine:(NA)-Arbutamine:(NA)	Buprenorphine:(pregnancy loss)-Arbutamine:(NA)
Isosorbide mononitrate-Levonordefrin	Isosorbide mononitrate	0.772121	Isosorbide mononitrate may increase the hypotensive activities of Levonordefrin.	Drug activity	Isosorbide mononitrate:(NA)-Levonordefrin:(NA)	Isosorbide mononitrate:(pregnancy loss)-Levonordefrin:(NA)
Methylergometrine-Sibutramine	Methylergometrine	0.77209	The risk or severity of adverse effects can be increased when Sibutramine is combined with Methylergometrine.	Side Effect	Methylergometrine:(NA)-Sibutramine:(NA)	Methylergometrine:(uterine bleeding;pregnancy loss)-Sibutramine:(NA)
Risperidone-Fenofibric acid	Risperidone	0.772089	The metabolism of Fenofibric acid can be decreased when combined with Risperidone.	PK	Risperidone:(NA)-Fenofibric acid:(NA)	Risperidone:(hyperprolactinemia)-Fenofibric acid:(NA)
Medroxyprogesterone acetate-Nalbuphine	Medroxyprogesterone acetate	0.772084	Medroxyprogesterone acetate may decrease the excretion rate of Nalbuphine which could result in a higher serum level.	PK	Medroxyprogesterone acetate:(endometriosis;poi;pcos;contraceptives;turner syndrome)-Nalbuphine:(NA)	Medroxyprogesterone acetate:(contraception;fertility issues;anovulation;endometrial diseases;endometriosis;ovarian stimulation;ovulation disorder;pcos)-Nalbuphine:(NA)
Dolasetron-Levobupivacaine	Levobupivacaine	0.771988	The metabolism of Dolasetron can be decreased when combined with Levobupivacaine.	PK	Dolasetron:(NA)-Levobupivacaine:(NA)	Dolasetron:(NA)-Levobupivacaine:(preeclampsia)
Methylprednisolone-Heparin	Heparin	0.771933	The therapeutic efficacy of Methylprednisolone can be increased when used in combination with Heparin.	PD	Methylprednisolone:(NA)-Heparin:(rpl)	Methylprednisolone:(NA)-Heparin:(recurrent pregnancy loss;pregnancy loss)
Leuprolide-Spirapril	Leuprolide	0.771808	Leuprolide may decrease the excretion rate of Spirapril which could result in a higher serum level.	PK	Leuprolide:(endometriosis;pcos;cos)-Spirapril:(NA)	Leuprolide:(uterine fibroid;amenorrhea;assisted reproductive technology;assisted reproductive;contraception;fertility issues;endometriosis;ovarian stimulation;pcos;pregnancy loss)-Spirapril:(NA)
Quetiapine-Segesterone acetate	Segesterone acetate	0.771799	Quetiapine may decrease the excretion rate of Segesterone acetate which could result in a higher serum level.	PK	Quetiapine:(NA)-Segesterone acetate:(contraceptives)	Quetiapine:(NA)-Segesterone acetate:(NA)
Rabeprazole-Dexamethasone	Dexamethasone	0.771787	The metabolism of Dexamethasone can be increased when combined with Rabeprazole.	PK	Rabeprazole:(NA)-Dexamethasone:(pcos)	Rabeprazole:(NA)-Dexamethasone:(fertility issues)
Rosiglitazone-Nalbuphine	Rosiglitazone	0.771786	Rosiglitazone may decrease the excretion rate of Nalbuphine which could result in a higher serum level.	PK	Rosiglitazone:(pcos)-Nalbuphine:(NA)	Rosiglitazone:(NA)-Nalbuphine:(NA)
Labetalol-Ofloxacin	Labetalol	0.771716	Labetalol may decrease the excretion rate of Ofloxacin which could result in a higher serum level.	PK	Labetalol:(NA)-Ofloxacin:(NA)	Labetalol:(preeclampsia)-Ofloxacin:(NA)
Prednisolone-Hydrocortisone phosphate	Prednisolone	0.771712	The risk or severity of adverse effects can be increased when Prednisolone is combined with Hydrocortisone phosphate.	Side Effect	Prednisolone:(NA)-Hydrocortisone phosphate:(NA)	Prednisolone:(fertility issues;infertility, female;pcos)-Hydrocortisone phosphate:(NA)
Rivastigmine-Estradiol cypionate	Estradiol cypionate	0.771708	Rivastigmine may increase the bradycardic activities of Estradiol cypionate.	Drug activity	Rivastigmine:(NA)-Estradiol cypionate:(contraceptives)	Rivastigmine:(NA)-Estradiol cypionate:(NA)
Aripiprazole-Desonide	Aripiprazole	0.771669	The metabolism of Aripiprazole can be increased when combined with Desonide.	PK	Aripiprazole:(NA)-Desonide:(NA)	Aripiprazole:(hyperprolactinemia)-Desonide:(NA)
Sildenafil-Choline magnesium trisalicylate	Sildenafil	0.771637	The metabolism of Choline magnesium trisalicylate can be decreased when combined with Sildenafil.	PK	Sildenafil:(NA)-Choline magnesium trisalicylate:(NA)	Sildenafil:(fertility issues)-Choline magnesium trisalicylate:(NA)
Fluvoxamine-Segesterone acetate	Segesterone acetate	0.771597	The metabolism of Segesterone acetate can be decreased when combined with Fluvoxamine.	PK	Fluvoxamine:(NA)-Segesterone acetate:(contraceptives)	Fluvoxamine:(NA)-Segesterone acetate:(NA)
Cefalotin-Prednisolone	Prednisolone	0.771579	Cefalotin may decrease the excretion rate of Prednisolone which could result in a higher serum level.	PK	Cefalotin:(NA)-Prednisolone:(NA)	Cefalotin:(NA)-Prednisolone:(fertility issues;infertility, female;pcos)
Choline-Conjugated estrogens	Conjugated estrogens	0.771549	Choline may decrease the excretion rate of Conjugated estrogens which could result in a higher serum level.	PK	Choline:(NA)-Conjugated estrogens:(poi;turner syndrome)	Choline:(NA)-Conjugated estrogens:(uterus prolapse;uterus disease;hormone replacement therapy;reproductive system disorder;endometrial diseases)
Naproxen-Nalbuphine	Naproxen	0.771532	Naproxen may decrease the excretion rate of Nalbuphine which could result in a higher serum level.	PK	Naproxen:(endometriosis)-Nalbuphine:(NA)	Naproxen:(uterine fibroid;dysmenorrhea;uterine bleeding;uterus disease;endometrial diseases)-Nalbuphine:(NA)
Fentanyl-Demecarium	Fentanyl	0.771482	The therapeutic efficacy of Demecarium can be decreased when used in combination with Fentanyl.	PD	Fentanyl:(endometriosis;oocyte retrieval)-Demecarium:(NA)	Fentanyl:(uterus disease;fertility issues)-Demecarium:(NA)
Naproxen-Levorphanol	Naproxen	0.771481	The risk or severity of adverse effects can be increased when Naproxen is combined with Levorphanol.	Side Effect	Naproxen:(endometriosis)-Levorphanol:(NA)	Naproxen:(uterine fibroid;dysmenorrhea;uterine bleeding;uterus disease;endometrial diseases)-Levorphanol:(NA)
Carbetocin-Dextroamphetamine	Carbetocin	0.771442	Carbetocin may increase the hypotensive activities of Dextroamphetamine.	Drug activity	Carbetocin:(NA)-Dextroamphetamine:(NA)	Carbetocin:(uterine fibroid;uterine bleeding)-Dextroamphetamine:(NA)
Propofol-Methylnaltrexone	Propofol	0.771437	The risk or severity of adverse effects can be increased when Propofol is combined with Methylnaltrexone.	Side Effect	Propofol:(NA)-Methylnaltrexone:(NA)	Propofol:(pcos;pregnancy loss)-Methylnaltrexone:(NA)
Diclofenac-Rivastigmine	Diclofenac	0.771408	Diclofenac may decrease the excretion rate of Rivastigmine which could result in a higher serum level.	PK	Diclofenac:(oocyte retrieval)-Rivastigmine:(NA)	Diclofenac:(dysmenorrhea;fertility issues;infertility, female;infertility of tubal origin)-Rivastigmine:(NA)
Rivastigmine-Estradiol valerate	Estradiol valerate	0.771407	Rivastigmine may increase the bradycardic activities of Estradiol valerate.	Drug activity	Rivastigmine:(NA)-Estradiol valerate:(poi;contraceptives)	Rivastigmine:(NA)-Estradiol valerate:(amenorrhea traumatica;dysmenorrhea;asherman’s syndrome;contraception;fertility issues;hormone replacement therapy;infertility, female;endometrial diseases;endometriosis;ovarian stimulation;ovulation disorder;ovulation, absent;pcos;pregnancy loss)
Magnesium sulfate-Methylnaltrexone	Magnesium sulfate	0.771404	The therapeutic efficacy of Methylnaltrexone can be increased when used in combination with Magnesium sulfate.	PD	Magnesium sulfate:(NA)-Methylnaltrexone:(NA)	Magnesium sulfate:(preeclampsia)-Methylnaltrexone:(NA)
Rocuronium-Methylnaltrexone	Rocuronium	0.771404	The risk or severity of adverse effects can be increased when Rocuronium is combined with Methylnaltrexone.	Side Effect	Rocuronium:(NA)-Methylnaltrexone:(NA)	Rocuronium:(uterus prolapse;gynecologic disease;uterus disease;endometriosis)-Methylnaltrexone:(NA)
Chloroprocaine-Methylnaltrexone	Chloroprocaine	0.771404	The risk or severity of adverse effects can be increased when Chloroprocaine is combined with Methylnaltrexone.	Side Effect	Chloroprocaine:(NA)-Methylnaltrexone:(NA)	Chloroprocaine:(uterus disease)-Methylnaltrexone:(NA)
Tramadol-Methdilazine	Tramadol	0.771355	The risk or severity of CNS depression can be increased when Methdilazine is combined with Tramadol.	Side Effect	Tramadol:(NA)-Methdilazine:(NA)	Tramadol:(dysmenorrhea)-Methdilazine:(NA)
Acetaminophen-Phenacemide	Acetaminophen	0.771332	The risk or severity of methemoglobinemia can be increased when Acetaminophen is combined with Phenacemide.	Side Effect	Acetaminophen:(endometriosis;oocyte retrieval)-Phenacemide:(NA)	Acetaminophen:(uterine fibroid;dysmenorrhea;preeclampsia;uterus disease;fertility issues;infertility, female;pregnancy loss)-Phenacemide:(NA)
Diclofenac-Prazepam	Diclofenac	0.771314	Diclofenac may decrease the excretion rate of Prazepam which could result in a higher serum level.	PK	Diclofenac:(oocyte retrieval)-Prazepam:(NA)	Diclofenac:(dysmenorrhea;fertility issues;infertility, female;infertility of tubal origin)-Prazepam:(NA)
Esomeprazole-Mifepristone	Mifepristone	0.771291	The metabolism of Esomeprazole can be increased when combined with Mifepristone.	PK	Esomeprazole:(NA)-Mifepristone:(endometriosis;contraceptives)	Esomeprazole:(NA)-Mifepristone:(uterine fibroid;contraception;pregnancy loss)
Leuprolide-Cyclophosphamide	Leuprolide	0.771267	Leuprolide may decrease the excretion rate of Cyclophosphamide which could result in a higher serum level.	PK	Leuprolide:(endometriosis;pcos;cos)-Cyclophosphamide:(NA)	Leuprolide:(uterine fibroid;amenorrhea;assisted reproductive technology;assisted reproductive;contraception;fertility issues;endometriosis;ovarian stimulation;pcos;pregnancy loss)-Cyclophosphamide:(NA)
Trospium-Levobupivacaine	Levobupivacaine	0.771252	The metabolism of Levobupivacaine can be decreased when combined with Trospium.	PK	Trospium:(NA)-Levobupivacaine:(NA)	Trospium:(NA)-Levobupivacaine:(preeclampsia)
Prednisone-Losartan	Prednisone	0.771239	The risk or severity of electrolyte imbalance can be increased when Prednisone is combined with Losartan.	Side Effect	Prednisone:(NA)-Losartan:(NA)	Prednisone:(recurrent pregnancy loss;pregnancy loss)-Losartan:(NA)
Cabergoline-Benzthiazide	Cabergoline	0.771222	The therapeutic efficacy of Benzthiazide can be decreased when used in combination with Cabergoline.	PD	Cabergoline:(NA)-Benzthiazide:(NA)	Cabergoline:(fertility issues;infertility, female)-Benzthiazide:(NA)
Risperidone-Potassium perchlorate	Risperidone	0.77122	Potassium perchlorate may increase the neurotoxic activities of Risperidone.	Drug activity	Risperidone:(NA)-Potassium perchlorate:(NA)	Risperidone:(hyperprolactinemia)-Potassium perchlorate:(NA)
Sirolimus-Potassium acetate	Sirolimus	0.771214	The risk or severity of angioedema can be increased when Sirolimus is combined with Potassium acetate.	Side Effect	Sirolimus:(NA)-Potassium acetate:(NA)	Sirolimus:(uterine fibroid)-Potassium acetate:(NA)
Risperidone-Peginesatide	Risperidone	0.77118	The therapeutic efficacy of Peginesatide can be decreased when used in combination with Risperidone.	PD	Risperidone:(NA)-Peginesatide:(NA)	Risperidone:(hyperprolactinemia)-Peginesatide:(NA)
Fentanyl-Protokylol	Fentanyl	0.77118	The risk or severity of hypertension can be increased when Fentanyl is combined with Protokylol.	Side Effect	Fentanyl:(endometriosis;oocyte retrieval)-Protokylol:(NA)	Fentanyl:(uterus disease;fertility issues)-Protokylol:(NA)
Bupivacaine-Tacrolimus	Bupivacaine	0.771131	Bupivacaine may decrease the excretion rate of Tacrolimus which could result in a higher serum level.	PK	Bupivacaine:(NA)-Tacrolimus:(NA)	Bupivacaine:(uterine fibroid;uterus prolapse;uterus disease)-Tacrolimus:(NA)
Conjugated estrogens-Prednisone acetate	Conjugated estrogens	0.771068	The serum concentration of Prednisone acetate can be increased when it is combined with Conjugated estrogens.	PK	Conjugated estrogens:(poi;turner syndrome)-Prednisone acetate:(NA)	Conjugated estrogens:(uterus prolapse;uterus disease;hormone replacement therapy;reproductive system disorder;endometrial diseases)-Prednisone acetate:(NA)
Codeine-Tropicamide	Codeine	0.77104	The risk or severity of adverse effects can be increased when Codeine is combined with Tropicamide.	Side Effect	Codeine:(oocyte retrieval)-Tropicamide:(NA)	Codeine:(NA)-Tropicamide:(NA)
Estradiol-Desonide	Estradiol	0.771034	The serum concentration of Desonide can be increased when it is combined with Estradiol.	PK	Estradiol:(endometriosis;poi;pcos;contraceptives;turner syndrome)-Desonide:(NA)	Estradiol:(contraception;uterine bleeding;uterus disease;fertility issues;hormone replacement therapy;reproductive system disorder;pregnancy loss)-Desonide:(NA)
Warfarin-Protirelin	Warfarin	0.771017	Protirelin may decrease the excretion rate of Warfarin which could result in a higher serum level.	PK	Warfarin:(NA)-Protirelin:(NA)	Warfarin:(pregnancy loss)-Protirelin:(NA)
Bupivacaine-Nimesulide	Bupivacaine	0.771001	The metabolism of Bupivacaine can be decreased when combined with Nimesulide.	PK	Bupivacaine:(NA)-Nimesulide:(NA)	Bupivacaine:(uterine fibroid;uterus prolapse;uterus disease)-Nimesulide:(NA)
Bupivacaine-Tocainide	Bupivacaine	0.770997	The metabolism of Tocainide can be decreased when combined with Bupivacaine.	PK	Bupivacaine:(NA)-Tocainide:(NA)	Bupivacaine:(uterine fibroid;uterus prolapse;uterus disease)-Tocainide:(NA)
Megestrol acetate-Triptorelin	Megestrol acetate-Triptorelin	0.770974	The therapeutic efficacy of Triptorelin can be increased when used in combination with Megestrol acetate.	PD	Megestrol acetate:(endometriosis;contraceptives)-Triptorelin:(endometriosis;pcos;cos)	Megestrol acetate:(NA)-Triptorelin:(assisted reproduction;assisted reproductive technology;assisted reproductive;uterus disease;fertility issues;infertility, female;controlled ovarian stimulation;endometriosis;ovarian stimulation;pcos;reproductive sterility)
Triptorelin-Dienogest	Triptorelin-Dienogest	0.770908	The therapeutic efficacy of Dienogest can be increased when used in combination with Triptorelin.	PD	Triptorelin:(endometriosis;pcos;cos)-Dienogest:(endometriosis;pcos;contraceptives)	Triptorelin:(assisted reproduction;assisted reproductive technology;assisted reproductive;uterus disease;fertility issues;infertility, female;controlled ovarian stimulation;endometriosis;ovarian stimulation;pcos;reproductive sterility)-Dienogest:(uterine fibroid;dysmenorrhea;contraceptive usage;contraception;uterus disease;fertility issues;endometriosis)
Levonorgestrel-Methylprednisone	Levonorgestrel	0.770907	The serum concentration of Levonorgestrel can be increased when it is combined with Methylprednisone.	PK	Levonorgestrel:(endometriosis;pcos;contraceptives;turner syndrome)-Methylprednisone:(NA)	Levonorgestrel:(uterine fibroid;uterus abnormal;amenorrhea;contraceptive usage;contraception;uterine bleeding;uterus disease;endometriosis)-Methylprednisone:(NA)
Medroxyprogesterone acetate-Polyestradiol phosphate	Medroxyprogesterone acetate	0.770897	The metabolism of Polyestradiol phosphate can be decreased when combined with Medroxyprogesterone acetate.	PK	Medroxyprogesterone acetate:(endometriosis;poi;pcos;contraceptives;turner syndrome)-Polyestradiol phosphate:(NA)	Medroxyprogesterone acetate:(contraception;fertility issues;anovulation;endometrial diseases;endometriosis;ovarian stimulation;ovulation disorder;pcos)-Polyestradiol phosphate:(NA)
Nifedipine-Procaterol	Nifedipine	0.770876	The risk or severity of QTc prolongation can be increased when Procaterol is combined with Nifedipine.	Side Effect	Nifedipine:(NA)-Procaterol:(NA)	Nifedipine:(preeclampsia)-Procaterol:(NA)
Labetalol-Estradiol benzoate	Labetalol	0.770869	Labetalol may decrease the excretion rate of Estradiol benzoate which could result in a higher serum level.	PK	Labetalol:(NA)-Estradiol benzoate:(NA)	Labetalol:(preeclampsia)-Estradiol benzoate:(NA)
Acetaminophen-Orciprenaline	Acetaminophen	0.770865	Acetaminophen may decrease the excretion rate of Orciprenaline which could result in a higher serum level.	PK	Acetaminophen:(endometriosis;oocyte retrieval)-Orciprenaline:(NA)	Acetaminophen:(uterine fibroid;dysmenorrhea;preeclampsia;uterus disease;fertility issues;infertility, female;pregnancy loss)-Orciprenaline:(NA)
Flutamide-Orciprenaline	Flutamide	0.770865	Flutamide may decrease the excretion rate of Orciprenaline which could result in a higher serum level.	PK	Flutamide:(pcos)-Orciprenaline:(NA)	Flutamide:(NA)-Orciprenaline:(NA)
Maprotiline-Exenatide	Exenatide	0.770856	Exenatide may decrease the hypoglycemic activities of Maprotiline.	Drug activity	Maprotiline:(NA)-Exenatide:(NA)	Maprotiline:(NA)-Exenatide:(reproductive system disorder;pcos;reproductive disorder)
Maprotiline-Liraglutide	Liraglutide	0.770856	Liraglutide may decrease the hypoglycemic activities of Maprotiline.	Drug activity	Maprotiline:(NA)-Liraglutide:(pcos)	Maprotiline:(NA)-Liraglutide:(fertility issues;infertility, female;reproductive system disorder;pcos)
Cabergoline-Megestrol acetate	Cabergoline-Megestrol acetate	0.770849	The metabolism of Cabergoline can be increased when combined with Megestrol acetate.	PK	Cabergoline:(NA)-Megestrol acetate:(endometriosis;contraceptives)	Cabergoline:(fertility issues;infertility, female)-Megestrol acetate:(NA)
Metixene-Nifedipine	Nifedipine	0.770832	The risk or severity of adverse effects can be increased when Nifedipine is combined with Metixene.	Side Effect	Metixene:(NA)-Nifedipine:(NA)	Metixene:(NA)-Nifedipine:(preeclampsia)
Bupivacaine-Melatonin	Bupivacaine-Melatonin	0.77074	The risk or severity of adverse effects can be increased when Bupivacaine is combined with Melatonin.	Side Effect	Bupivacaine:(NA)-Melatonin:(NA)	Bupivacaine:(uterine fibroid;uterus prolapse;uterus disease)-Melatonin:(reproductive system disorder)
Tramadol-Guanadrel	Tramadol	0.770722	Tramadol may decrease the excretion rate of Guanadrel which could result in a higher serum level.	PK	Tramadol:(NA)-Guanadrel:(NA)	Tramadol:(dysmenorrhea)-Guanadrel:(NA)
Cabergoline-Pholcodine	Cabergoline	0.770681	The risk or severity of adverse effects can be increased when Cabergoline is combined with Pholcodine.	Side Effect	Cabergoline:(NA)-Pholcodine:(NA)	Cabergoline:(fertility issues;infertility, female)-Pholcodine:(NA)
Clemastine-Atorvastatin	Atorvastatin	0.770633	The metabolism of Atorvastatin can be decreased when combined with Clemastine.	PK	Clemastine:(NA)-Atorvastatin:(pcos)	Clemastine:(NA)-Atorvastatin:(NA)
Labetalol-Butorphanol	Labetalol	0.770573	Labetalol may decrease the excretion rate of Butorphanol which could result in a higher serum level.	PK	Labetalol:(NA)-Butorphanol:(NA)	Labetalol:(preeclampsia)-Butorphanol:(NA)
Butorphanol-Warfarin	Warfarin	0.770573	The serum concentration of Butorphanol can be increased when it is combined with Warfarin.	PK	Butorphanol:(NA)-Warfarin:(NA)	Butorphanol:(NA)-Warfarin:(pregnancy loss)
Risperidone-Formestane	Risperidone	0.770565	The metabolism of Risperidone can be decreased when combined with Formestane.	PK	Risperidone:(NA)-Formestane:(NA)	Risperidone:(hyperprolactinemia)-Formestane:(NA)
Warfarin-Dimenhydrinate	Warfarin	0.770484	The risk or severity of adverse effects can be increased when Dimenhydrinate is combined with Warfarin.	Side Effect	Warfarin:(NA)-Dimenhydrinate:(NA)	Warfarin:(pregnancy loss)-Dimenhydrinate:(NA)
Risperidone-Neratinib	Risperidone	0.770406	The risk or severity of QTc prolongation can be increased when Risperidone is combined with Neratinib.	Side Effect	Risperidone:(NA)-Neratinib:(NA)	Risperidone:(hyperprolactinemia)-Neratinib:(NA)
Triptorelin-Enalaprilat	Triptorelin	0.770393	The risk or severity of QTc prolongation can be increased when Triptorelin is combined with Enalaprilat.	Side Effect	Triptorelin:(endometriosis;pcos;cos)-Enalaprilat:(NA)	Triptorelin:(assisted reproduction;assisted reproductive technology;assisted reproductive;uterus disease;fertility issues;infertility, female;controlled ovarian stimulation;endometriosis;ovarian stimulation;pcos;reproductive sterility)-Enalaprilat:(NA)
Goserelin-Nalbuphine	Goserelin	0.770376	Goserelin may decrease the excretion rate of Nalbuphine which could result in a higher serum level.	PK	Goserelin:(endometriosis)-Nalbuphine:(NA)	Goserelin:(uterine fibroid;uterine bleeding;uterus disease)-Nalbuphine:(NA)
Fentanyl-Ambenonium	Fentanyl	0.770369	The therapeutic efficacy of Ambenonium can be decreased when used in combination with Fentanyl.	PD	Fentanyl:(endometriosis;oocyte retrieval)-Ambenonium:(NA)	Fentanyl:(uterus disease;fertility issues)-Ambenonium:(NA)
Acetaminophen-Alimemazine	Acetaminophen	0.770323	The metabolism of Acetaminophen can be decreased when combined with Alimemazine.	PK	Acetaminophen:(endometriosis;oocyte retrieval)-Alimemazine:(NA)	Acetaminophen:(uterine fibroid;dysmenorrhea;preeclampsia;uterus disease;fertility issues;infertility, female;pregnancy loss)-Alimemazine:(NA)
Desogestrel-Nortriptyline	Desogestrel	0.770291	The metabolism of Desogestrel can be decreased when combined with Nortriptyline.	PK	Desogestrel:(endometriosis;pcos;contraceptives;turner syndrome)-Nortriptyline:(NA)	Desogestrel:(dysmenorrhea;fertility issues;ovarian stimulation)-Nortriptyline:(NA)
Ketorolac-Nalbuphine	Ketorolac	0.770251	Ketorolac may decrease the excretion rate of Nalbuphine which could result in a higher serum level.	PK	Ketorolac:(NA)-Nalbuphine:(NA)	Ketorolac:(contraception;uterine bleeding)-Nalbuphine:(NA)
Nalbuphine-Amoxicillin	Amoxicillin	0.770251	Nalbuphine may decrease the excretion rate of Amoxicillin which could result in a higher serum level.	PK	Nalbuphine:(NA)-Amoxicillin:(NA)	Nalbuphine:(NA)-Amoxicillin:(uterus disease)
Isosorbide mononitrate-Tetryzoline	Isosorbide mononitrate	0.770249	Tetryzoline may increase the vasodilatory activities of Isosorbide mononitrate.	Drug activity	Isosorbide mononitrate:(NA)-Tetryzoline:(NA)	Isosorbide mononitrate:(pregnancy loss)-Tetryzoline:(NA)
Triprolidine-Warfarin	Warfarin	0.770203	Warfarin may decrease the excretion rate of Triprolidine which could result in a higher serum level.	PK	Triprolidine:(NA)-Warfarin:(NA)	Triprolidine:(NA)-Warfarin:(pregnancy loss)
Eszopiclone-Segesterone acetate	Segesterone acetate	0.770186	Eszopiclone may decrease the excretion rate of Segesterone acetate which could result in a higher serum level.	PK	Eszopiclone:(NA)-Segesterone acetate:(contraceptives)	Eszopiclone:(NA)-Segesterone acetate:(NA)
Cabergoline-Estradiol	Cabergoline-Estradiol	0.770185	The metabolism of Estradiol can be decreased when combined with Cabergoline.	PK	Cabergoline:(NA)-Estradiol:(endometriosis;poi;pcos;contraceptives;turner syndrome)	Cabergoline:(fertility issues;infertility, female)-Estradiol:(contraception;uterine bleeding;uterus disease;fertility issues;hormone replacement therapy;reproductive system disorder;pregnancy loss)
Escitalopram-Ifosfamide	Escitalopram	0.770148	The metabolism of Escitalopram can be increased when combined with Ifosfamide.	PK	Escitalopram:(NA)-Ifosfamide:(NA)	Escitalopram:(pcos)-Ifosfamide:(NA)
Methadone-Trandolapril	Methadone	0.770071	Methadone may decrease the excretion rate of Trandolapril which could result in a higher serum level.	PK	Methadone:(endometriosis)-Trandolapril:(NA)	Methadone:(NA)-Trandolapril:(NA)
Bupivacaine-Sitagliptin	Bupivacaine-Sitagliptin	0.770053	The metabolism of Bupivacaine can be decreased when combined with Sitagliptin.	PK	Bupivacaine:(NA)-Sitagliptin:(NA)	Bupivacaine:(uterine fibroid;uterus prolapse;uterus disease)-Sitagliptin:(pcos)
Roflumilast-Prednisolone acetate	Roflumilast	0.769995	Roflumilast may increase the immunosuppressive activities of Prednisolone acetate.	Drug activity	Roflumilast:(NA)-Prednisolone acetate:(NA)	Roflumilast:(pcos)-Prednisolone acetate:(NA)
Bupivacaine-Corifollitropin alfa	Bupivacaine-Corifollitropin alfa	0.769915	The risk or severity of adverse effects can be increased when Bupivacaine is combined with Corifollitropin alfa.	Side Effect	Bupivacaine:(NA)-Corifollitropin alfa:(cos)	Bupivacaine:(uterine fibroid;uterus prolapse;uterus disease)-Corifollitropin alfa:(uterus disease;fertility issues;infertility, female;controlled ovarian stimulation;endometrial diseases;endometrial receptivity;ovarian stimulation;pcos;reproductive sterility)
Warfarin-Desonide	Warfarin	0.769901	The metabolism of Warfarin can be increased when combined with Desonide.	PK	Warfarin:(NA)-Desonide:(NA)	Warfarin:(pregnancy loss)-Desonide:(NA)
Oxycodone-Glecaprevir	Oxycodone	0.769875	The metabolism of Oxycodone can be decreased when combined with Glecaprevir.	PK	Oxycodone:(NA)-Glecaprevir:(NA)	Oxycodone:(pregnancy loss)-Glecaprevir:(NA)
Megestrol acetate-Trimipramine	Megestrol acetate	0.76979	Megestrol acetate may decrease the excretion rate of Trimipramine which could result in a higher serum level.	PK	Megestrol acetate:(endometriosis;contraceptives)-Trimipramine:(NA)	Megestrol acetate:(NA)-Trimipramine:(NA)
Bupivacaine-Meloxicam	Bupivacaine	0.769774	Bupivacaine may decrease the excretion rate of Meloxicam which could result in a higher serum level.	PK	Bupivacaine:(NA)-Meloxicam:(NA)	Bupivacaine:(uterine fibroid;uterus prolapse;uterus disease)-Meloxicam:(NA)
Follitropin-Cidofovir	Follitropin	0.769749	The therapeutic efficacy of Follitropin can be decreased when used in combination with Cidofovir.	PD	Follitropin:(endometriosis;cos;infertility)-Cidofovir:(NA)	Follitropin:(fertility disorders;assisted reproduction;assisted reproductive technology;assisted reproductive;uterus disease;fertility issues;infertility, female;subfertility;anovulation;controlled ovarian stimulation;endometrial diseases;endometrial receptivity;ovarian stimulation;ovulation, absent;pcos;reproductive sterility;reproductive techniques)-Cidofovir:(NA)
Secobarbital-Dexamethasone	Dexamethasone	0.769651	Secobarbital may decrease the excretion rate of Dexamethasone which could result in a higher serum level.	PK	Secobarbital:(NA)-Dexamethasone:(pcos)	Secobarbital:(NA)-Dexamethasone:(fertility issues)
Lenalidomide-Risperidone	Risperidone	0.7696	The risk or severity of adverse effects can be increased when Lenalidomide is combined with Risperidone.	Side Effect	Lenalidomide:(NA)-Risperidone:(NA)	Lenalidomide:(NA)-Risperidone:(hyperprolactinemia)
Testosterone-Phenacemide	Testosterone	0.769572	Phenacemide may decrease the excretion rate of Testosterone which could result in a higher serum level.	PK	Testosterone:(NA)-Phenacemide:(NA)	Testosterone:(fertility issues;infertility, female)-Phenacemide:(NA)
Floxuridine-Risperidone	Risperidone	0.769572	Risperidone may increase the hypotensive activities of Floxuridine.	Drug activity	Floxuridine:(NA)-Risperidone:(NA)	Floxuridine:(NA)-Risperidone:(hyperprolactinemia)
Gonadorelin-Isotretinoin	Gonadorelin-Isotretinoin	0.769568	The therapeutic efficacy of Isotretinoin can be increased when used in combination with Gonadorelin.	PD	Gonadorelin:(cos;infertility)-Isotretinoin:(NA)	Gonadorelin:(fertility issues;ovulation disorder;pcos)-Isotretinoin:(pcos)
Fondaparinux-Risperidone	Risperidone	0.769558	Fondaparinux may decrease the excretion rate of Risperidone which could result in a higher serum level.	PK	Fondaparinux:(NA)-Risperidone:(NA)	Fondaparinux:(NA)-Risperidone:(hyperprolactinemia)
Risperidone-Tixocortol	Risperidone	0.769523	The therapeutic efficacy of Tixocortol can be decreased when used in combination with Risperidone.	PD	Risperidone:(NA)-Tixocortol:(NA)	Risperidone:(hyperprolactinemia)-Tixocortol:(NA)
Testosterone-Anastrozole	Testosterone-Anastrozole	0.769386	Testosterone may decrease the excretion rate of Anastrozole which could result in a higher serum level.	PK	Testosterone:(NA)-Anastrozole:(endometriosis;pcos)	Testosterone:(fertility issues;infertility, female)-Anastrozole:(uterine fibroid;uterine bleeding;uterus disease;endometriosis)
Choline-Medroxyprogesterone acetate	Medroxyprogesterone acetate	0.769349	Choline may decrease the excretion rate of Medroxyprogesterone acetate which could result in a higher serum level.	PK	Choline:(NA)-Medroxyprogesterone acetate:(endometriosis;poi;pcos;contraceptives;turner syndrome)	Choline:(NA)-Medroxyprogesterone acetate:(contraception;fertility issues;anovulation;endometrial diseases;endometriosis;ovarian stimulation;ovulation disorder;pcos)
Adalimumab-Enalapril	Enalapril	0.769341	The metabolism of Enalapril can be increased when combined with Adalimumab.	PK	Adalimumab:(NA)-Enalapril:(NA)	Adalimumab:(NA)-Enalapril:(preeclampsia)
Midazolam-Methdilazine	Midazolam	0.769297	The risk or severity of adverse effects can be increased when Midazolam is combined with Methdilazine.	Side Effect	Midazolam:(oocyte retrieval)-Methdilazine:(NA)	Midazolam:(fertility issues;pregnancy loss)-Methdilazine:(NA)
Perphenazine-Corifollitropin alfa	Corifollitropin alfa	0.76929	The metabolism of Corifollitropin alfa can be decreased when combined with Perphenazine.	PK	Perphenazine:(NA)-Corifollitropin alfa:(cos)	Perphenazine:(NA)-Corifollitropin alfa:(uterus disease;fertility issues;infertility, female;controlled ovarian stimulation;endometrial diseases;endometrial receptivity;ovarian stimulation;pcos;reproductive sterility)
Etonogestrel-Histrelin	Etonogestrel	0.769289	The therapeutic efficacy of Histrelin can be increased when used in combination with Etonogestrel.	PD	Etonogestrel:(endometriosis;contraceptives)-Histrelin:(NA)	Etonogestrel:(contraceptive usage;contraception;uterine bleeding;uterus disease;endometriosis;pcos;pregnancy loss)-Histrelin:(NA)
Tramadol-Dulaglutide	Tramadol	0.769223	The risk or severity of reduced gastrointestinal motility can be increased when Dulaglutide is combined with Tramadol.	Side Effect	Tramadol:(NA)-Dulaglutide:(NA)	Tramadol:(dysmenorrhea)-Dulaglutide:(NA)
Midazolam-Nonoxynol-9	Midazolam-Nonoxynol-9	0.769221	Nonoxynol-9 may decrease the excretion rate of Midazolam which could result in a higher serum level.	PK	Midazolam:(oocyte retrieval)-Nonoxynol:(contraceptives)	Midazolam:(fertility issues;pregnancy loss)-Nonoxynol:(NA)
Warfarin-Chlorcyclizine	Warfarin	0.769199	The metabolism of Warfarin can be decreased when combined with Chlorcyclizine.	PK	Warfarin:(NA)-Chlorcyclizine:(NA)	Warfarin:(pregnancy loss)-Chlorcyclizine:(NA)
Infliximab-Triptorelin	Triptorelin	0.769185	The risk or severity of QTc prolongation can be increased when Infliximab is combined with Triptorelin.	Side Effect	Infliximab:(NA)-Triptorelin:(endometriosis;pcos;cos)	Infliximab:(NA)-Triptorelin:(assisted reproduction;assisted reproductive technology;assisted reproductive;uterus disease;fertility issues;infertility, female;controlled ovarian stimulation;endometriosis;ovarian stimulation;pcos;reproductive sterility)
Progesterone-Butobarbital	Progesterone	0.769181	The metabolism of Progesterone can be decreased when combined with Butobarbital.	PK	Progesterone:(endometriosis;poi;pcos;contraceptives;cos;turner syndrome;infertility)-Butobarbital:(NA)	Progesterone:(assisted reproduction;assisted reproductive technology;assisted reproductive;contraception;uterus disease;fertility issues;hormone replacement therapy;infertility, female;reproductive system disorder;recurrent pregnancy loss;endometrial receptivity;implantation, placenta;ovarian stimulation;pregnancy loss;reproductive sterility;reproductive techniques)-Butobarbital:(NA)
Etonogestrel-Protriptyline	Etonogestrel	0.769102	The serum concentration of Etonogestrel can be increased when it is combined with Protriptyline.	PK	Etonogestrel:(endometriosis;contraceptives)-Protriptyline:(NA)	Etonogestrel:(contraceptive usage;contraception;uterine bleeding;uterus disease;endometriosis;pcos;pregnancy loss)-Protriptyline:(NA)
Propofol-Cefadroxil	Propofol	0.769086	The metabolism of Cefadroxil can be decreased when combined with Propofol.	PK	Propofol:(NA)-Cefadroxil:(NA)	Propofol:(pcos;pregnancy loss)-Cefadroxil:(NA)
Duloxetine-Methdilazine	Duloxetine	0.769063	The risk or severity of adverse effects can be increased when Duloxetine is combined with Methdilazine.	Side Effect	Duloxetine:(endometriosis)-Methdilazine:(NA)	Duloxetine:(NA)-Methdilazine:(NA)
Topiramate-Tripelennamine	Topiramate	0.769044	The risk or severity of adverse effects can be increased when Topiramate is combined with Tripelennamine.	Side Effect	Topiramate:(NA)-Tripelennamine:(NA)	Topiramate:(pcos)-Tripelennamine:(NA)
Bupivacaine-Fenofibric acid	Bupivacaine	0.769005	The metabolism of Fenofibric acid can be decreased when combined with Bupivacaine.	PK	Bupivacaine:(NA)-Fenofibric acid:(NA)	Bupivacaine:(uterine fibroid;uterus prolapse;uterus disease)-Fenofibric acid:(NA)
Leuprolide-Nalbuphine	Leuprolide	0.768971	Leuprolide may decrease the excretion rate of Nalbuphine which could result in a higher serum level.	PK	Leuprolide:(endometriosis;pcos;cos)-Nalbuphine:(NA)	Leuprolide:(uterine fibroid;amenorrhea;assisted reproductive technology;assisted reproductive;contraception;fertility issues;endometriosis;ovarian stimulation;pcos;pregnancy loss)-Nalbuphine:(NA)
Bupivacaine-Warfarin	Bupivacaine-Warfarin	0.768952	Bupivacaine may decrease the excretion rate of Warfarin which could result in a higher serum level.	PK	Bupivacaine:(NA)-Warfarin:(NA)	Bupivacaine:(uterine fibroid;uterus prolapse;uterus disease)-Warfarin:(pregnancy loss)
Follitropin-Pramipexole	Follitropin	0.768928	The risk or severity of adverse effects can be increased when Pramipexole is combined with Follitropin.	Side Effect	Follitropin:(endometriosis;cos;infertility)-Pramipexole:(NA)	Follitropin:(fertility disorders;assisted reproduction;assisted reproductive technology;assisted reproductive;uterus disease;fertility issues;infertility, female;subfertility;anovulation;controlled ovarian stimulation;endometrial diseases;endometrial receptivity;ovarian stimulation;ovulation, absent;pcos;reproductive sterility;reproductive techniques)-Pramipexole:(NA)
Cabergoline-Flurandrenolide	Cabergoline	0.768904	The risk or severity of hyperglycemia can be increased when Cabergoline is combined with Flurandrenolide.	Side Effect	Cabergoline:(NA)-Flurandrenolide:(NA)	Cabergoline:(fertility issues;infertility, female)-Flurandrenolide:(NA)
Duloxetine-Desonide	Duloxetine	0.768872	The metabolism of Duloxetine can be increased when combined with Desonide.	PK	Duloxetine:(endometriosis)-Desonide:(NA)	Duloxetine:(NA)-Desonide:(NA)
Medroxyprogesterone acetate-Dosulepin	Medroxyprogesterone acetate	0.768789	The metabolism of Dosulepin can be decreased when combined with Medroxyprogesterone acetate.	PK	Medroxyprogesterone acetate:(endometriosis;poi;pcos;contraceptives;turner syndrome)-Dosulepin:(NA)	Medroxyprogesterone acetate:(contraception;fertility issues;anovulation;endometrial diseases;endometriosis;ovarian stimulation;ovulation disorder;pcos)-Dosulepin:(NA)
Metformin-Pirenzepine	Metformin	0.768786	The serum concentration of Metformin can be increased when it is combined with Pirenzepine.	PK	Metformin:(pcos)-Pirenzepine:(NA)	Metformin:(preeclampsia;fertility issues;infertility, female;reproductive system disorder;anovulation;endometrial diseases;ovulation, absent;pcos;reproductive disorder)-Pirenzepine:(NA)
Bupivacaine-Isotretinoin	Bupivacaine-Isotretinoin	0.768783	Isotretinoin may decrease the excretion rate of Bupivacaine which could result in a higher serum level.	PK	Bupivacaine:(NA)-Isotretinoin:(NA)	Bupivacaine:(uterine fibroid;uterus prolapse;uterus disease)-Isotretinoin:(pcos)
Norethisterone-Dichlorobenzyl alcohol	Norethisterone	0.768781	The metabolism of Norethisterone can be increased when combined with Dichlorobenzyl alcohol.	PK	Norethisterone:(endometriosis;pcos;contraceptives;turner syndrome)-Dichlorobenzyl alcohol:(NA)	Norethisterone:(contraception;uterine bleeding;uterus disease;endometriosis)-Dichlorobenzyl alcohol:(NA)
Morphine-Beclomethasone dipropionate	Morphine	0.76875	The metabolism of Morphine can be decreased when combined with Beclomethasone dipropionate.	PK	Morphine:(endometriosis)-Beclomethasone dipropionate:(NA)	Morphine:(NA)-Beclomethasone dipropionate:(NA)
Follitropin-Mepivacaine	Follitropin	0.768688	The therapeutic efficacy of Follitropin can be decreased when used in combination with Mepivacaine.	PD	Follitropin:(endometriosis;cos;infertility)-Mepivacaine:(NA)	Follitropin:(fertility disorders;assisted reproduction;assisted reproductive technology;assisted reproductive;uterus disease;fertility issues;infertility, female;subfertility;anovulation;controlled ovarian stimulation;endometrial diseases;endometrial receptivity;ovarian stimulation;ovulation, absent;pcos;reproductive sterility;reproductive techniques)-Mepivacaine:(NA)
Acarbose-Esketamine	Acarbose	0.768655	Acarbose may decrease the excretion rate of Esketamine which could result in a higher serum level.	PK	Acarbose:(NA)-Esketamine:(NA)	Acarbose:(pcos)-Esketamine:(NA)
Metformin-Esketamine	Metformin	0.768655	Metformin may decrease the excretion rate of Esketamine which could result in a higher serum level.	PK	Metformin:(pcos)-Esketamine:(NA)	Metformin:(preeclampsia;fertility issues;infertility, female;reproductive system disorder;anovulation;endometrial diseases;ovulation, absent;pcos;reproductive disorder)-Esketamine:(NA)
Tripelennamine-Diazepam	Diazepam	0.768624	The risk or severity of adverse effects can be increased when Tripelennamine is combined with Diazepam.	Side Effect	Tripelennamine:(NA)-Diazepam:(NA)	Tripelennamine:(NA)-Diazepam:(fertility issues)
Magnesium sulfate-Levobunolol	Magnesium sulfate	0.768623	The risk or severity of bradycardia can be increased when Magnesium sulfate is combined with Levobunolol.	Side Effect	Magnesium sulfate:(NA)-Levobunolol:(NA)	Magnesium sulfate:(preeclampsia)-Levobunolol:(NA)
Warfarin-Rivastigmine	Warfarin	0.768622	Rivastigmine may decrease the excretion rate of Warfarin which could result in a higher serum level.	PK	Warfarin:(NA)-Rivastigmine:(NA)	Warfarin:(pregnancy loss)-Rivastigmine:(NA)
Lovastatin-Etonogestrel	Lovastatin-Etonogestrel	0.768614	The metabolism of Etonogestrel can be decreased when combined with Lovastatin.	PK	Lovastatin:(NA)-Etonogestrel:(endometriosis;contraceptives)	Lovastatin:(x fragile syndrome)-Etonogestrel:(contraceptive usage;contraception;uterine bleeding;uterus disease;endometriosis;pcos;pregnancy loss)
Topiramate-Procaterol	Topiramate	0.768588	The therapeutic efficacy of Topiramate can be decreased when used in combination with Procaterol.	PD	Topiramate:(NA)-Procaterol:(NA)	Topiramate:(pcos)-Procaterol:(NA)
Oxandrolone-Paliperidone	Oxandrolone-Paliperidone	0.76857	The risk or severity of adverse effects can be increased when Oxandrolone is combined with Paliperidone.	Side Effect	Oxandrolone:(turner syndrome)-Paliperidone:(NA)	Oxandrolone:(NA)-Paliperidone:(hyperprolactinemia)
Cabergoline-Flumethasone	Cabergoline	0.768566	The metabolism of Cabergoline can be increased when combined with Flumethasone.	PK	Cabergoline:(NA)-Flumethasone:(NA)	Cabergoline:(fertility issues;infertility, female)-Flumethasone:(NA)
Cabergoline-Difluprednate	Cabergoline	0.768566	The metabolism of Cabergoline can be increased when combined with Difluprednate.	PK	Cabergoline:(NA)-Difluprednate:(NA)	Cabergoline:(fertility issues;infertility, female)-Difluprednate:(NA)
Conjugated estrogens-Ebastine	Conjugated estrogens	0.768557	Ebastine may decrease the excretion rate of Conjugated estrogens which could result in a higher serum level.	PK	Conjugated estrogens:(poi;turner syndrome)-Ebastine:(NA)	Conjugated estrogens:(uterus prolapse;uterus disease;hormone replacement therapy;reproductive system disorder;endometrial diseases)-Ebastine:(NA)
Goserelin-Rivastigmine	Goserelin	0.76852	Goserelin may decrease the excretion rate of Rivastigmine which could result in a higher serum level.	PK	Goserelin:(endometriosis)-Rivastigmine:(NA)	Goserelin:(uterine fibroid;uterine bleeding;uterus disease)-Rivastigmine:(NA)
Interferon alfa-2b-Anastrozole	Anastrozole	0.768418	The metabolism of Anastrozole can be decreased when combined with Interferon alfa.	PK	Interferon alfa:(NA)-2b:(endometriosis;pcos)	Interferon alfa:(NA)-2b:(uterine fibroid;uterine bleeding;uterus disease;endometriosis)
Duloxetine-Alvimopan	Duloxetine	0.7684	The risk or severity of serotonin syndrome can be increased when Alvimopan is combined with Duloxetine.	Side Effect	Duloxetine:(endometriosis)-Alvimopan:(NA)	Duloxetine:(NA)-Alvimopan:(NA)
Methotrexate-Risperidone	Risperidone	0.768394	The metabolism of Methotrexate can be decreased when combined with Risperidone.	PK	Methotrexate:(NA)-Risperidone:(NA)	Methotrexate:(NA)-Risperidone:(hyperprolactinemia)
Megestrol acetate-Polyestradiol phosphate	Megestrol acetate	0.768389	Megestrol acetate may decrease the excretion rate of Polyestradiol phosphate which could result in a higher serum level.	PK	Megestrol acetate:(endometriosis;contraceptives)-Polyestradiol phosphate:(NA)	Megestrol acetate:(NA)-Polyestradiol phosphate:(NA)
Metformin-Cycrimine	Metformin	0.768387	The serum concentration of Metformin can be increased when it is combined with Cycrimine.	PK	Metformin:(pcos)-Cycrimine:(NA)	Metformin:(preeclampsia;fertility issues;infertility, female;reproductive system disorder;anovulation;endometrial diseases;ovulation, absent;pcos;reproductive disorder)-Cycrimine:(NA)
Pioglitazone-Dextroamphetamine	Pioglitazone	0.768345	The risk or severity of hypoglycemia can be increased when Pioglitazone is combined with Dextroamphetamine.	Side Effect	Pioglitazone:(pcos)-Dextroamphetamine:(NA)	Pioglitazone:(pcos)-Dextroamphetamine:(NA)
Orlistat-Testosterone undecanoate	Orlistat	0.768315	The metabolism of Testosterone undecanoate can be increased when combined with Orlistat.	PK	Orlistat:(NA)-Testosterone undecanoate:(NA)	Orlistat:(pcos)-Testosterone undecanoate:(NA)
Naproxen-Rivastigmine	Naproxen	0.7683	Naproxen may increase the bradycardic activities of Rivastigmine.	Drug activity	Naproxen:(endometriosis)-Rivastigmine:(NA)	Naproxen:(uterine fibroid;dysmenorrhea;uterine bleeding;uterus disease;endometrial diseases)-Rivastigmine:(NA)
Cabergoline-Clobetasone	Cabergoline	0.768275	The metabolism of Cabergoline can be increased when combined with Clobetasone.	PK	Cabergoline:(NA)-Clobetasone:(NA)	Cabergoline:(fertility issues;infertility, female)-Clobetasone:(NA)
Warfarin-Butobarbital	Warfarin	0.76823	The therapeutic efficacy of Warfarin can be decreased when used in combination with Butobarbital.	PD	Warfarin:(NA)-Butobarbital:(NA)	Warfarin:(pregnancy loss)-Butobarbital:(NA)
Cabergoline-Hydrocortisone probutate	Cabergoline	0.76817	The metabolism of Cabergoline can be increased when combined with Hydrocortisone probutate.	PK	Cabergoline:(NA)-Hydrocortisone probutate:(NA)	Cabergoline:(fertility issues;infertility, female)-Hydrocortisone probutate:(NA)
Nalbuphine-Ibuprofen	Ibuprofen	0.768168	Nalbuphine may decrease the excretion rate of Ibuprofen which could result in a higher serum level.	PK	Nalbuphine:(NA)-Ibuprofen:(endometriosis)	Nalbuphine:(NA)-Ibuprofen:(uterine fibroid;preeclampsia;uterus disease;pregnancy loss)
Morphine-Alogliptin	Morphine-Alogliptin	0.768143	The metabolism of Morphine can be decreased when combined with Alogliptin.	PK	Morphine:(endometriosis)-Alogliptin:(NA)	Morphine:(NA)-Alogliptin:(pcos)
Cholecalciferol-Losartan	Cholecalciferol	0.768136	The metabolism of Losartan can be decreased when combined with Cholecalciferol.	PK	Cholecalciferol:(NA)-Losartan:(NA)	Cholecalciferol:(amenorrhea;preeclampsia;endometriosis)-Losartan:(NA)
Duloxetine-Nomegestrol	Duloxetine-Nomegestrol	0.76813	The risk or severity of orthostatic hypotension and syncope can be increased when Nomegestrol is combined with Duloxetine.	Side Effect	Duloxetine:(endometriosis)-Nomegestrol:(endometriosis)	Duloxetine:(NA)-Nomegestrol:(contraception;uterine bleeding)
Sildenafil-Bendazac	Sildenafil	0.768076	The metabolism of Bendazac can be decreased when combined with Sildenafil.	PK	Sildenafil:(NA)-Bendazac:(NA)	Sildenafil:(fertility issues)-Bendazac:(NA)
Chloroprocaine-Paliperidone	Chloroprocaine-Paliperidone	0.768069	The risk or severity of adverse effects can be increased when Chloroprocaine is combined with Paliperidone.	Side Effect	Chloroprocaine:(NA)-Paliperidone:(NA)	Chloroprocaine:(uterus disease)-Paliperidone:(hyperprolactinemia)
Enalapril-Hydrochlorothiazide	Enalapril	0.768042	The therapeutic efficacy of Enalapril can be increased when used in combination with Hydrochlorothiazide.	PD	Enalapril:(NA)-Hydrochlorothiazide:(NA)	Enalapril:(preeclampsia)-Hydrochlorothiazide:(NA)
Hydrochlorothiazide-Captopril	Captopril	0.768042	The therapeutic efficacy of Hydrochlorothiazide can be increased when used in combination with Captopril.	PD	Hydrochlorothiazide:(NA)-Captopril:(NA)	Hydrochlorothiazide:(NA)-Captopril:(preeclampsia)
Tramadol-Ebastine	Tramadol	0.767988	The metabolism of Tramadol can be decreased when combined with Ebastine.	PK	Tramadol:(NA)-Ebastine:(NA)	Tramadol:(dysmenorrhea)-Ebastine:(NA)
Dexamethasone-Chenodeoxycholic acid	Dexamethasone	0.767952	Dexamethasone may increase the excretion rate of Chenodeoxycholic acid which could result in a lower serum level and potentially a reduction in efficacy.	PK	Dexamethasone:(pcos)-Chenodeoxycholic acid:(NA)	Dexamethasone:(fertility issues)-Chenodeoxycholic acid:(NA)
Ephedrine-Calcium carbonate	Calcium carbonate	0.767904	The serum concentration of Calcium carbonate can be increased when it is combined with Ephedrine.	PK	Ephedrine:(NA)-Calcium carbonate:(NA)	Ephedrine:(NA)-Calcium carbonate:(amenorrhea;endometriosis)
Pioglitazone-Esketamine	Pioglitazone	0.767852	The metabolism of Esketamine can be decreased when combined with Pioglitazone.	PK	Pioglitazone:(pcos)-Esketamine:(NA)	Pioglitazone:(pcos)-Esketamine:(NA)
Bupivacaine-Ancestim	Bupivacaine	0.767843	The metabolism of Bupivacaine can be decreased when combined with Ancestim.	PK	Bupivacaine:(NA)-Ancestim:(NA)	Bupivacaine:(uterine fibroid;uterus prolapse;uterus disease)-Ancestim:(NA)
Acarbose-Estradiol benzoate	Acarbose	0.767835	Acarbose may decrease the excretion rate of Estradiol benzoate which could result in a higher serum level.	PK	Acarbose:(NA)-Estradiol benzoate:(NA)	Acarbose:(pcos)-Estradiol benzoate:(NA)
Methadone-Polyestradiol phosphate	Methadone	0.767812	The metabolism of Polyestradiol phosphate can be decreased when combined with Methadone.	PK	Methadone:(endometriosis)-Polyestradiol phosphate:(NA)	Methadone:(NA)-Polyestradiol phosphate:(NA)
Naproxen-Methylphenobarbital	Naproxen	0.767783	The metabolism of Methylphenobarbital can be increased when combined with Naproxen.	PK	Naproxen:(endometriosis)-Methylphenobarbital:(NA)	Naproxen:(uterine fibroid;dysmenorrhea;uterine bleeding;uterus disease;endometrial diseases)-Methylphenobarbital:(NA)
Roflumilast-Histrelin	Roflumilast	0.767753	Roflumilast may increase the immunosuppressive activities of Histrelin.	Drug activity	Roflumilast:(NA)-Histrelin:(NA)	Roflumilast:(pcos)-Histrelin:(NA)
Topiramate-Antazoline	Topiramate	0.767723	The risk or severity of adverse effects can be increased when Topiramate is combined with Antazoline.	Side Effect	Topiramate:(NA)-Antazoline:(NA)	Topiramate:(pcos)-Antazoline:(NA)
Oxyphenonium-Metformin	Metformin	0.767696	The serum concentration of Oxyphenonium can be increased when it is combined with Metformin.	PK	Oxyphenonium:(NA)-Metformin:(pcos)	Oxyphenonium:(NA)-Metformin:(preeclampsia;fertility issues;infertility, female;reproductive system disorder;anovulation;endometrial diseases;ovulation, absent;pcos;reproductive disorder)
Metformin-Diphenidol	Metformin	0.767696	The serum concentration of Metformin can be increased when it is combined with Diphenidol.	PK	Metformin:(pcos)-Diphenidol:(NA)	Metformin:(preeclampsia;fertility issues;infertility, female;reproductive system disorder;anovulation;endometrial diseases;ovulation, absent;pcos;reproductive disorder)-Diphenidol:(NA)
Darifenacin-Drospirenone	Drospirenone	0.767633	Darifenacin may increase the excretion rate of Drospirenone which could result in a lower serum level and potentially a reduction in efficacy.	PK	Darifenacin:(NA)-Drospirenone:(pcos;contraceptives)	Darifenacin:(NA)-Drospirenone:(dysmenorrhea;contraception;endometriosis;pcos)
Oxycodone-Dihydroergocornine	Oxycodone	0.767627	The risk or severity of adverse effects can be increased when Oxycodone is combined with Dihydroergocornine.	Side Effect	Oxycodone:(NA)-Dihydroergocornine:(NA)	Oxycodone:(pregnancy loss)-Dihydroergocornine:(NA)
Progesterone-Alitretinoin	Progesterone	0.767598	The metabolism of Alitretinoin can be decreased when combined with Progesterone.	PK	Progesterone:(endometriosis;poi;pcos;contraceptives;cos;turner syndrome;infertility)-Alitretinoin:(NA)	Progesterone:(assisted reproduction;assisted reproductive technology;assisted reproductive;contraception;uterus disease;fertility issues;hormone replacement therapy;infertility, female;reproductive system disorder;recurrent pregnancy loss;endometrial receptivity;implantation, placenta;ovarian stimulation;pregnancy loss;reproductive sterility;reproductive techniques)-Alitretinoin:(NA)
Acetaminophen-Nalbuphine	Acetaminophen	0.767593	Acetaminophen may decrease the excretion rate of Nalbuphine which could result in a higher serum level.	PK	Acetaminophen:(endometriosis;oocyte retrieval)-Nalbuphine:(NA)	Acetaminophen:(uterine fibroid;dysmenorrhea;preeclampsia;uterus disease;fertility issues;infertility, female;pregnancy loss)-Nalbuphine:(NA)
Spironolactone-Rivastigmine	Spironolactone	0.767551	Spironolactone may increase the excretion rate of Rivastigmine which could result in a lower serum level and potentially a reduction in efficacy.	PK	Spironolactone:(pcos;contraceptives)-Rivastigmine:(NA)	Spironolactone:(NA)-Rivastigmine:(NA)
Medroxyprogesterone acetate-Difluprednate	Medroxyprogesterone acetate	0.767531	The metabolism of Medroxyprogesterone acetate can be increased when combined with Difluprednate.	PK	Medroxyprogesterone acetate:(endometriosis;poi;pcos;contraceptives;turner syndrome)-Difluprednate:(NA)	Medroxyprogesterone acetate:(contraception;fertility issues;anovulation;endometrial diseases;endometriosis;ovarian stimulation;ovulation disorder;pcos)-Difluprednate:(NA)
Methazolamide-Segesterone acetate	Segesterone acetate	0.767519	Methazolamide may increase the excretion rate of Segesterone acetate which could result in a lower serum level and potentially a reduction in efficacy.	PK	Methazolamide:(NA)-Segesterone acetate:(contraceptives)	Methazolamide:(NA)-Segesterone acetate:(NA)
Amphotericin B-Norethynodrel	Norethynodrel	0.767501	The metabolism of Norethynodrel can be decreased when combined with Amphotericin B.	PK	Amphotericin B:(NA)-Norethynodrel:(contraceptives)	Amphotericin B:(NA)-Norethynodrel:(NA)
Anastrozole-Prednisolone phosphate	Anastrozole	0.767486	The metabolism of Anastrozole can be increased when combined with Prednisolone phosphate.	PK	Anastrozole:(endometriosis;pcos)-Prednisolone phosphate:(NA)	Anastrozole:(uterine fibroid;uterine bleeding;uterus disease;endometriosis)-Prednisolone phosphate:(NA)
Progesterone-Ceforanide	Progesterone	0.767445	The therapeutic efficacy of Progesterone can be decreased when used in combination with Ceforanide.	PD	Progesterone:(endometriosis;poi;pcos;contraceptives;cos;turner syndrome;infertility)-Ceforanide:(NA)	Progesterone:(assisted reproduction;assisted reproductive technology;assisted reproductive;contraception;uterus disease;fertility issues;hormone replacement therapy;infertility, female;reproductive system disorder;recurrent pregnancy loss;endometrial receptivity;implantation, placenta;ovarian stimulation;pregnancy loss;reproductive sterility;reproductive techniques)-Ceforanide:(NA)
Cabergoline-Tixocortol	Cabergoline	0.767395	The metabolism of Cabergoline can be increased when combined with Tixocortol.	PK	Cabergoline:(NA)-Tixocortol:(NA)	Cabergoline:(fertility issues;infertility, female)-Tixocortol:(NA)
Levocarnitine-Esketamine	Levocarnitine	0.767388	Levocarnitine may decrease the excretion rate of Esketamine which could result in a higher serum level.	PK	Levocarnitine:(NA)-Esketamine:(NA)	Levocarnitine:(pcos)-Esketamine:(NA)
Dicloxacillin-Testosterone	Testosterone	0.767306	The metabolism of Testosterone can be increased when combined with Dicloxacillin.	PK	Dicloxacillin:(NA)-Testosterone:(NA)	Dicloxacillin:(NA)-Testosterone:(fertility issues;infertility, female)
Progesterone-Hydrochlorothiazide	Progesterone	0.767245	Progesterone may decrease the excretion rate of Hydrochlorothiazide which could result in a higher serum level.	PK	Progesterone:(endometriosis;poi;pcos;contraceptives;cos;turner syndrome;infertility)-Hydrochlorothiazide:(NA)	Progesterone:(assisted reproduction;assisted reproductive technology;assisted reproductive;contraception;uterus disease;fertility issues;hormone replacement therapy;infertility, female;reproductive system disorder;recurrent pregnancy loss;endometrial receptivity;implantation, placenta;ovarian stimulation;pregnancy loss;reproductive sterility;reproductive techniques)-Hydrochlorothiazide:(NA)
Bupivacaine-Estradiol acetate	Bupivacaine-Estradiol acetate	0.767221	The metabolism of Bupivacaine can be decreased when combined with Estradiol acetate.	PK	Bupivacaine:(NA)-Estradiol acetate:(NA)	Bupivacaine:(uterine fibroid;uterus prolapse;uterus disease)-Estradiol acetate:(pcos)
Levobupivacaine-Tetrabenazine	Levobupivacaine	0.767143	Levobupivacaine may decrease the excretion rate of Tetrabenazine which could result in a higher serum level.	PK	Levobupivacaine:(NA)-Tetrabenazine:(NA)	Levobupivacaine:(preeclampsia)-Tetrabenazine:(NA)
Tramadol-Viomycin	Tramadol	0.767095	Tramadol may decrease the excretion rate of Viomycin which could result in a higher serum level.	PK	Tramadol:(NA)-Viomycin:(NA)	Tramadol:(dysmenorrhea)-Viomycin:(NA)
Norethisterone-Phenazopyridine	Norethisterone	0.76708	The metabolism of Norethisterone can be increased when combined with Phenazopyridine.	PK	Norethisterone:(endometriosis;pcos;contraceptives;turner syndrome)-Phenazopyridine:(NA)	Norethisterone:(contraception;uterine bleeding;uterus disease;endometriosis)-Phenazopyridine:(NA)
Midazolam-Azlocillin	Midazolam	0.767053	Azlocillin may decrease the excretion rate of Midazolam which could result in a higher serum level.	PK	Midazolam:(oocyte retrieval)-Azlocillin:(NA)	Midazolam:(fertility issues;pregnancy loss)-Azlocillin:(NA)
Tramadol-Nomegestrol	Tramadol-Nomegestrol	0.767043	The metabolism of Tramadol can be decreased when combined with Nomegestrol.	PK	Tramadol:(NA)-Nomegestrol:(endometriosis)	Tramadol:(dysmenorrhea)-Nomegestrol:(contraception;uterine bleeding)
Oxycodone-Medroxyprogesterone acetate	Oxycodone-Medroxyprogesterone acetate	0.767036	The metabolism of Medroxyprogesterone acetate can be decreased when combined with Oxycodone.	PK	Oxycodone:(NA)-Medroxyprogesterone acetate:(endometriosis;poi;pcos;contraceptives;turner syndrome)	Oxycodone:(pregnancy loss)-Medroxyprogesterone acetate:(contraception;fertility issues;anovulation;endometrial diseases;endometriosis;ovarian stimulation;ovulation disorder;pcos)
Enalapril-Nalbuphine	Enalapril	0.767028	The risk or severity of myopathy, rhabdomyolysis, and myoglobinuria can be increased when Enalapril is combined with Nalbuphine.	Side Effect	Enalapril:(NA)-Nalbuphine:(NA)	Enalapril:(preeclampsia)-Nalbuphine:(NA)
Glucagon-Carbinoxamine	Glucagon	0.767013	Carbinoxamine may increase the gastrointestinal motility reducing activities of Glucagon.	Drug activity	Glucagon:(NA)-Carbinoxamine:(NA)	Glucagon:(fertility disorders)-Carbinoxamine:(NA)
Follitropin-Lamotrigine	Follitropin	0.767008	The risk or severity of Cardiac Arrhythmia can be increased when Follitropin is combined with Lamotrigine.	Side Effect	Follitropin:(endometriosis;cos;infertility)-Lamotrigine:(NA)	Follitropin:(fertility disorders;assisted reproduction;assisted reproductive technology;assisted reproductive;uterus disease;fertility issues;infertility, female;subfertility;anovulation;controlled ovarian stimulation;endometrial diseases;endometrial receptivity;ovarian stimulation;ovulation, absent;pcos;reproductive sterility;reproductive techniques)-Lamotrigine:(NA)
Follitropin-Zaleplon	Follitropin	0.766993	The therapeutic efficacy of Follitropin can be decreased when used in combination with Zaleplon.	PD	Follitropin:(endometriosis;cos;infertility)-Zaleplon:(NA)	Follitropin:(fertility disorders;assisted reproduction;assisted reproductive technology;assisted reproductive;uterus disease;fertility issues;infertility, female;subfertility;anovulation;controlled ovarian stimulation;endometrial diseases;endometrial receptivity;ovarian stimulation;ovulation, absent;pcos;reproductive sterility;reproductive techniques)-Zaleplon:(NA)
Piroxicam-Nalbuphine	Piroxicam	0.766954	Piroxicam may decrease the excretion rate of Nalbuphine which could result in a higher serum level.	PK	Piroxicam:(NA)-Nalbuphine:(NA)	Piroxicam:(dysmenorrhea)-Nalbuphine:(NA)
Tositumomab-Risperidone	Risperidone	0.76695	Tositumomab may decrease the excretion rate of Risperidone which could result in a higher serum level.	PK	Tositumomab:(NA)-Risperidone:(NA)	Tositumomab:(NA)-Risperidone:(hyperprolactinemia)
Azithromycin-Estradiol	Azithromycin-Estradiol	0.766907	The metabolism of Azithromycin can be increased when combined with Estradiol.	PK	Azithromycin:(NA)-Estradiol:(endometriosis;poi;pcos;contraceptives;turner syndrome)	Azithromycin:(preeclampsia;uterus disease)-Estradiol:(contraception;uterine bleeding;uterus disease;fertility issues;hormone replacement therapy;reproductive system disorder;pregnancy loss)
Follitropin-Penbutolol	Follitropin	0.766843	The risk or severity of adverse effects can be increased when Penbutolol is combined with Follitropin.	Side Effect	Follitropin:(endometriosis;cos;infertility)-Penbutolol:(NA)	Follitropin:(fertility disorders;assisted reproduction;assisted reproductive technology;assisted reproductive;uterus disease;fertility issues;infertility, female;subfertility;anovulation;controlled ovarian stimulation;endometrial diseases;endometrial receptivity;ovarian stimulation;ovulation, absent;pcos;reproductive sterility;reproductive techniques)-Penbutolol:(NA)
Tramadol-Trandolapril	Tramadol	0.766835	Tramadol may decrease the excretion rate of Trandolapril which could result in a higher serum level.	PK	Tramadol:(NA)-Trandolapril:(NA)	Tramadol:(dysmenorrhea)-Trandolapril:(NA)
Clorazepic acid-Prednisolone	Prednisolone	0.766832	Clorazepic acid may decrease the excretion rate of Prednisolone which could result in a higher serum level.	PK	Clorazepic acid:(NA)-Prednisolone:(NA)	Clorazepic acid:(NA)-Prednisolone:(fertility issues;infertility, female;pcos)
Acetaminophen-Magnesium cation	Acetaminophen	0.766773	Acetaminophen may decrease the excretion rate of Magnesium cation which could result in a higher serum level.	PK	Acetaminophen:(endometriosis;oocyte retrieval)-Magnesium cation:(NA)	Acetaminophen:(uterine fibroid;dysmenorrhea;preeclampsia;uterus disease;fertility issues;infertility, female;pregnancy loss)-Magnesium cation:(NA)
Isradipine-Levonorgestrel	Levonorgestrel	0.766732	The metabolism of Levonorgestrel can be decreased when combined with Isradipine.	PK	Isradipine:(NA)-Levonorgestrel:(endometriosis;pcos;contraceptives;turner syndrome)	Isradipine:(NA)-Levonorgestrel:(uterine fibroid;uterus abnormal;amenorrhea;contraceptive usage;contraception;uterine bleeding;uterus disease;endometriosis)
Sildenafil-Triptorelin	Sildenafil-Triptorelin	0.766729	Sildenafil may increase the antihypertensive activities of Triptorelin.	Drug activity	Sildenafil:(NA)-Triptorelin:(endometriosis;pcos;cos)	Sildenafil:(fertility issues)-Triptorelin:(assisted reproduction;assisted reproductive technology;assisted reproductive;uterus disease;fertility issues;infertility, female;controlled ovarian stimulation;endometriosis;ovarian stimulation;pcos;reproductive sterility)
Etonogestrel-Risperidone	Etonogestrel-Risperidone	0.766694	The therapeutic efficacy of Risperidone can be decreased when used in combination with Etonogestrel.	PD	Etonogestrel:(endometriosis;contraceptives)-Risperidone:(NA)	Etonogestrel:(contraceptive usage;contraception;uterine bleeding;uterus disease;endometriosis;pcos;pregnancy loss)-Risperidone:(hyperprolactinemia)
Amitriptyline-Chlordiazepoxide	Amitriptyline	0.766663	Chlordiazepoxide may increase the central nervous system depressant (CNS depressant) activities of Amitriptyline.	Drug activity	Amitriptyline:(endometriosis)-Chlordiazepoxide:(NA)	Amitriptyline:(NA)-Chlordiazepoxide:(NA)
Spironolactone-Epirubicin	Spironolactone	0.76665	Spironolactone may decrease the excretion rate of Epirubicin which could result in a higher serum level.	PK	Spironolactone:(pcos;contraceptives)-Epirubicin:(NA)	Spironolactone:(NA)-Epirubicin:(NA)
Lansoprazole-Bromocriptine	Bromocriptine	0.766643	The metabolism of Bromocriptine can be decreased when combined with Lansoprazole.	PK	Lansoprazole:(NA)-Bromocriptine:(rpl;infertility)	Lansoprazole:(NA)-Bromocriptine:(NA)
Methylprednisolone-Methyldopa	Methyldopa	0.766615	The risk or severity of gastrointestinal irritation can be increased when Methylprednisolone is combined with Methyldopa.	Side Effect	Methylprednisolone:(NA)-Methyldopa:(NA)	Methylprednisolone:(NA)-Methyldopa:(preeclampsia)
Naproxen-Docetaxel	Naproxen	0.766614	The metabolism of Docetaxel can be decreased when combined with Naproxen.	PK	Naproxen:(endometriosis)-Docetaxel:(NA)	Naproxen:(uterine fibroid;dysmenorrhea;uterine bleeding;uterus disease;endometrial diseases)-Docetaxel:(NA)
Clidinium-Nifedipine	Nifedipine	0.766592	The risk or severity of hypotension can be increased when Nifedipine is combined with Clidinium.	Side Effect	Clidinium:(NA)-Nifedipine:(NA)	Clidinium:(NA)-Nifedipine:(preeclampsia)
Goserelin-Hydrocortisone	Goserelin	0.766585	Goserelin may decrease the excretion rate of Hydrocortisone which could result in a higher serum level.	PK	Goserelin:(endometriosis)-Hydrocortisone:(NA)	Goserelin:(uterine fibroid;uterine bleeding;uterus disease)-Hydrocortisone:(NA)
Labetalol-Hydrocortisone	Labetalol	0.766585	Labetalol may decrease the excretion rate of Hydrocortisone which could result in a higher serum level.	PK	Labetalol:(NA)-Hydrocortisone:(NA)	Labetalol:(preeclampsia)-Hydrocortisone:(NA)
Ephedrine-Citric acid	Citric acid	0.766578	The excretion of Citric acid can be decreased when combined with Ephedrine.	PK	Ephedrine:(NA)-Citric acid:(contraceptives)	Ephedrine:(NA)-Citric acid:(NA)
Follitropin-Temazepam	Follitropin	0.766571	The therapeutic efficacy of Follitropin can be decreased when used in combination with Temazepam.	PD	Follitropin:(endometriosis;cos;infertility)-Temazepam:(NA)	Follitropin:(fertility disorders;assisted reproduction;assisted reproductive technology;assisted reproductive;uterus disease;fertility issues;infertility, female;subfertility;anovulation;controlled ovarian stimulation;endometrial diseases;endometrial receptivity;ovarian stimulation;ovulation, absent;pcos;reproductive sterility;reproductive techniques)-Temazepam:(NA)
Diclofenac-Docetaxel	Diclofenac	0.766554	The metabolism of Docetaxel can be decreased when combined with Diclofenac.	PK	Diclofenac:(oocyte retrieval)-Docetaxel:(NA)	Diclofenac:(dysmenorrhea;fertility issues;infertility, female;infertility of tubal origin)-Docetaxel:(NA)
Bupivacaine-Tasimelteon	Bupivacaine	0.766462	The risk or severity of adverse effects can be increased when Bupivacaine is combined with Tasimelteon.	Side Effect	Bupivacaine:(NA)-Tasimelteon:(NA)	Bupivacaine:(uterine fibroid;uterus prolapse;uterus disease)-Tasimelteon:(NA)
Bupivacaine-Cefazolin	Bupivacaine-Cefazolin	0.766436	The risk or severity of adverse effects can be increased when Bupivacaine is combined with Cefazolin.	Side Effect	Bupivacaine:(NA)-Cefazolin:(NA)	Bupivacaine:(uterine fibroid;uterus prolapse;uterus disease)-Cefazolin:(uterine bleeding;uterus disease)
Esmolol-Exenatide	Exenatide	0.766367	The therapeutic efficacy of Esmolol can be increased when used in combination with Exenatide.	PD	Esmolol:(NA)-Exenatide:(NA)	Esmolol:(NA)-Exenatide:(reproductive system disorder;pcos;reproductive disorder)
Pregabalin-Levobunolol	Pregabalin	0.766339	Pregabalin may increase the arrhythmogenic activities of Levobunolol.	Drug activity	Pregabalin:(endometriosis)-Levobunolol:(NA)	Pregabalin:(pregnancy loss)-Levobunolol:(NA)
Temazepam-Mestranol	Mestranol	0.766321	Temazepam may decrease the excretion rate of Mestranol which could result in a higher serum level.	PK	Temazepam:(NA)-Mestranol:(endometriosis;pcos;contraceptives)	Temazepam:(NA)-Mestranol:(NA)
Clindamycin-Prednisolone acetate	Clindamycin	0.76631	The metabolism of Clindamycin can be increased when combined with Prednisolone acetate.	PK	Clindamycin:(NA)-Prednisolone acetate:(NA)	Clindamycin:(uterine bleeding;uterus disease;pregnancy loss)-Prednisolone acetate:(NA)
Codeine-Nitrendipine	Codeine	0.76629	The metabolism of Codeine can be decreased when combined with Nitrendipine.	PK	Codeine:(oocyte retrieval)-Nitrendipine:(NA)	Codeine:(NA)-Nitrendipine:(NA)
Tolazamide-Atorvastatin	Atorvastatin	0.766286	The metabolism of Atorvastatin can be decreased when combined with Tolazamide.	PK	Tolazamide:(NA)-Atorvastatin:(pcos)	Tolazamide:(NA)-Atorvastatin:(NA)
Alitretinoin-Warfarin	Warfarin	0.766279	The metabolism of Warfarin can be decreased when combined with Alitretinoin.	PK	Alitretinoin:(NA)-Warfarin:(NA)	Alitretinoin:(NA)-Warfarin:(pregnancy loss)
Spironolactone-Darifenacin	Spironolactone	0.766279	The therapeutic efficacy of Spironolactone can be decreased when used in combination with Darifenacin.	PD	Spironolactone:(pcos;contraceptives)-Darifenacin:(NA)	Spironolactone:(NA)-Darifenacin:(NA)
Levonorgestrel-Amphotericin B	Levonorgestrel	0.766271	The metabolism of Amphotericin B can be decreased when combined with Levonorgestrel.	PK	Levonorgestrel:(endometriosis;pcos;contraceptives;turner syndrome)-Amphotericin B:(NA)	Levonorgestrel:(uterine fibroid;uterus abnormal;amenorrhea;contraceptive usage;contraception;uterine bleeding;uterus disease;endometriosis)-Amphotericin B:(NA)
Testosterone-Caplacizumab	Testosterone	0.766257	Caplacizumab may increase the thrombogenic activities of Testosterone.	Drug activity	Testosterone:(NA)-Caplacizumab:(NA)	Testosterone:(fertility issues;infertility, female)-Caplacizumab:(NA)
Leuprolide-Remifentanil	Leuprolide	0.766257	Leuprolide may decrease the excretion rate of Remifentanil which could result in a higher serum level.	PK	Leuprolide:(endometriosis;pcos;cos)-Remifentanil:(NA)	Leuprolide:(uterine fibroid;amenorrhea;assisted reproductive technology;assisted reproductive;contraception;fertility issues;endometriosis;ovarian stimulation;pcos;pregnancy loss)-Remifentanil:(NA)
Adalimumab-Isotretinoin	Isotretinoin	0.766191	The metabolism of Isotretinoin can be increased when combined with Adalimumab.	PK	Adalimumab:(NA)-Isotretinoin:(NA)	Adalimumab:(NA)-Isotretinoin:(pcos)
Enalapril-Prednisone	Enalapril-Prednisone	0.766159	The excretion of Prednisone can be decreased when combined with Enalapril.	PK	Enalapril:(NA)-Prednisone:(NA)	Enalapril:(preeclampsia)-Prednisone:(recurrent pregnancy loss;pregnancy loss)
Diethylstilbestrol-Clemastine	Diethylstilbestrol	0.766155	The metabolism of Clemastine can be decreased when combined with Diethylstilbestrol.	PK	Diethylstilbestrol:(contraceptives)-Clemastine:(NA)	Diethylstilbestrol:(NA)-Clemastine:(NA)
Oxycodone-Bisoprolol	Oxycodone	0.766152	The metabolism of Bisoprolol can be decreased when combined with Oxycodone.	PK	Oxycodone:(NA)-Bisoprolol:(NA)	Oxycodone:(pregnancy loss)-Bisoprolol:(NA)
Bupivacaine-Tegafur	Bupivacaine	0.766142	The serum concentration of Bupivacaine can be increased when it is combined with Tegafur.	PK	Bupivacaine:(NA)-Tegafur:(NA)	Bupivacaine:(uterine fibroid;uterus prolapse;uterus disease)-Tegafur:(NA)
Risperidone-Erdafitinib	Risperidone	0.766126	The metabolism of Erdafitinib can be decreased when combined with Risperidone.	PK	Risperidone:(NA)-Erdafitinib:(NA)	Risperidone:(hyperprolactinemia)-Erdafitinib:(NA)
Testosterone-Ixekizumab	Testosterone	0.766098	The metabolism of Testosterone can be increased when combined with Ixekizumab.	PK	Testosterone:(NA)-Ixekizumab:(NA)	Testosterone:(fertility issues;infertility, female)-Ixekizumab:(NA)
Isosorbide mononitrate-Deslanoside	Isosorbide mononitrate	0.766094	Deslanoside may increase the arrhythmogenic activities of Isosorbide mononitrate.	Drug activity	Isosorbide mononitrate:(NA)-Deslanoside:(NA)	Isosorbide mononitrate:(pregnancy loss)-Deslanoside:(NA)
Tramadol-Danaparoid	Tramadol	0.766073	Tramadol may decrease the excretion rate of Danaparoid which could result in a higher serum level.	PK	Tramadol:(NA)-Danaparoid:(NA)	Tramadol:(dysmenorrhea)-Danaparoid:(NA)
Morphine-Ursodeoxycholic acid	Morphine	0.766044	The metabolism of Morphine can be decreased when combined with Ursodeoxycholic acid.	PK	Morphine:(endometriosis)-Ursodeoxycholic acid:(NA)	Morphine:(NA)-Ursodeoxycholic acid:(NA)
Cabergoline-Hydrocortisone butyrate	Cabergoline	0.766003	The metabolism of Cabergoline can be increased when combined with Hydrocortisone butyrate.	PK	Cabergoline:(NA)-Hydrocortisone butyrate:(NA)	Cabergoline:(fertility issues;infertility, female)-Hydrocortisone butyrate:(NA)
Cabergoline-Hydrocortisone valerate	Cabergoline	0.766003	The metabolism of Cabergoline can be increased when combined with Hydrocortisone valerate.	PK	Cabergoline:(NA)-Hydrocortisone valerate:(NA)	Cabergoline:(fertility issues;infertility, female)-Hydrocortisone valerate:(NA)
Risperidone-Choline salicylate	Risperidone	0.765981	The risk or severity of hypertension can be increased when Risperidone is combined with Choline salicylate.	Side Effect	Risperidone:(NA)-Choline salicylate:(NA)	Risperidone:(hyperprolactinemia)-Choline salicylate:(NA)
Estradiol-Difluprednate	Estradiol	0.76597	The serum concentration of Difluprednate can be increased when it is combined with Estradiol.	PK	Estradiol:(endometriosis;poi;pcos;contraceptives;turner syndrome)-Difluprednate:(NA)	Estradiol:(contraception;uterine bleeding;uterus disease;fertility issues;hormone replacement therapy;reproductive system disorder;pregnancy loss)-Difluprednate:(NA)
Rifampicin-Isocarboxazid	Rifampicin	0.765964	The metabolism of Isocarboxazid can be increased when combined with Rifampicin.	PK	Rifampicin:(NA)-Isocarboxazid:(NA)	Rifampicin:(contraception)-Isocarboxazid:(NA)
Melatonin-Aceclofenac	Melatonin	0.765951	The metabolism of Aceclofenac can be decreased when combined with Melatonin.	PK	Melatonin:(NA)-Aceclofenac:(NA)	Melatonin:(reproductive system disorder)-Aceclofenac:(NA)
Bupivacaine-Dasatinib	Bupivacaine	0.765947	The metabolism of Bupivacaine can be decreased when combined with Dasatinib.	PK	Bupivacaine:(NA)-Dasatinib:(NA)	Bupivacaine:(uterine fibroid;uterus prolapse;uterus disease)-Dasatinib:(NA)
Bupivacaine-Mefenamic acid	Bupivacaine	0.765922	Bupivacaine may decrease the excretion rate of Mefenamic acid which could result in a higher serum level.	PK	Bupivacaine:(NA)-Mefenamic acid:(NA)	Bupivacaine:(uterine fibroid;uterus prolapse;uterus disease)-Mefenamic acid:(NA)
Finasteride-Ketamine	Finasteride	0.76591	The risk or severity of hypertension can be increased when Ketamine is combined with Finasteride.	Side Effect	Finasteride:(pcos)-Ketamine:(NA)	Finasteride:(NA)-Ketamine:(NA)
Acetyldigitoxin-Isosorbide mononitrate	Isosorbide mononitrate	0.765851	Isosorbide mononitrate may increase the arrhythmogenic activities of Acetyldigitoxin.	Drug activity	Acetyldigitoxin:(NA)-Isosorbide mononitrate:(NA)	Acetyldigitoxin:(NA)-Isosorbide mononitrate:(pregnancy loss)
Ketorolac-Tibolone	Ketorolac-Tibolone	0.765843	Ketorolac may decrease the excretion rate of Tibolone which could result in a higher serum level.	PK	Ketorolac:(NA)-Tibolone:(endometriosis)	Ketorolac:(contraception;uterine bleeding)-Tibolone:(amenorrhea;endometriosis)
Progesterone-Patent Blue	Progesterone	0.765842	The excretion of Patent Blue can be decreased when combined with Progesterone.	PK	Progesterone:(endometriosis;poi;pcos;contraceptives;cos;turner syndrome;infertility)-Patent Blue:(NA)	Progesterone:(assisted reproduction;assisted reproductive technology;assisted reproductive;contraception;uterus disease;fertility issues;hormone replacement therapy;infertility, female;reproductive system disorder;recurrent pregnancy loss;endometrial receptivity;implantation, placenta;ovarian stimulation;pregnancy loss;reproductive sterility;reproductive techniques)-Patent Blue:(NA)
Acetaminophen-Bromotheophylline	Acetaminophen	0.765832	The metabolism of Bromotheophylline can be decreased when combined with Acetaminophen.	PK	Acetaminophen:(endometriosis;oocyte retrieval)-Bromotheophylline:(NA)	Acetaminophen:(uterine fibroid;dysmenorrhea;preeclampsia;uterus disease;fertility issues;infertility, female;pregnancy loss)-Bromotheophylline:(NA)
Etonogestrel-Desonide	Etonogestrel	0.765831	The metabolism of Etonogestrel can be increased when combined with Desonide.	PK	Etonogestrel:(endometriosis;contraceptives)-Desonide:(NA)	Etonogestrel:(contraceptive usage;contraception;uterine bleeding;uterus disease;endometriosis;pcos;pregnancy loss)-Desonide:(NA)
Lidocaine-Epirubicin	Lidocaine	0.765823	The metabolism of Lidocaine can be decreased when combined with Epirubicin.	PK	Lidocaine:(oocyte retrieval)-Epirubicin:(NA)	Lidocaine:(uterine fibroid;uterus prolapse;preeclampsia;contraception;uterus disease;fertility issues;infertility, female;infertility of tubal origin;pregnancy loss)-Epirubicin:(NA)
Flurandrenolide-Roflumilast	Roflumilast	0.765775	The serum concentration of Roflumilast can be decreased when it is combined with Flurandrenolide.	PK	Flurandrenolide:(NA)-Roflumilast:(NA)	Flurandrenolide:(NA)-Roflumilast:(pcos)
Follitropin-Buspirone	Follitropin	0.765741	The risk or severity of adverse effects can be increased when Buspirone is combined with Follitropin.	Side Effect	Follitropin:(endometriosis;cos;infertility)-Buspirone:(NA)	Follitropin:(fertility disorders;assisted reproduction;assisted reproductive technology;assisted reproductive;uterus disease;fertility issues;infertility, female;subfertility;anovulation;controlled ovarian stimulation;endometrial diseases;endometrial receptivity;ovarian stimulation;ovulation, absent;pcos;reproductive sterility;reproductive techniques)-Buspirone:(NA)
Furosemide-Estradiol benzoate	Furosemide	0.765728	The therapeutic efficacy of Estradiol benzoate can be decreased when used in combination with Furosemide.	PD	Furosemide:(NA)-Estradiol benzoate:(NA)	Furosemide:(preeclampsia)-Estradiol benzoate:(NA)
Goserelin-Spirapril	Goserelin	0.765704	Goserelin may decrease the excretion rate of Spirapril which could result in a higher serum level.	PK	Goserelin:(endometriosis)-Spirapril:(NA)	Goserelin:(uterine fibroid;uterine bleeding;uterus disease)-Spirapril:(NA)
Estradiol-Drospirenone	Estradiol-Drospirenone	0.765666	The metabolism of Drospirenone can be increased when combined with Estradiol.	PK	Estradiol:(endometriosis;poi;pcos;contraceptives;turner syndrome)-Drospirenone:(pcos;contraceptives)	Estradiol:(contraception;uterine bleeding;uterus disease;fertility issues;hormone replacement therapy;reproductive system disorder;pregnancy loss)-Drospirenone:(dysmenorrhea;contraception;endometriosis;pcos)
Oxycodone-Phentolamine	Oxycodone	0.76565	The therapeutic efficacy of Phentolamine can be decreased when used in combination with Oxycodone.	PD	Oxycodone:(NA)-Phentolamine:(NA)	Oxycodone:(pregnancy loss)-Phentolamine:(NA)
Protriptyline-Megestrol acetate	Megestrol acetate	0.765618	Protriptyline may decrease the excretion rate of Megestrol acetate which could result in a higher serum level.	PK	Protriptyline:(NA)-Megestrol acetate:(endometriosis;contraceptives)	Protriptyline:(NA)-Megestrol acetate:(NA)
Megestrol acetate-Nalbuphine	Megestrol acetate	0.765605	Megestrol acetate may decrease the excretion rate of Nalbuphine which could result in a higher serum level.	PK	Megestrol acetate:(endometriosis;contraceptives)-Nalbuphine:(NA)	Megestrol acetate:(NA)-Nalbuphine:(NA)
Meperidine-Arbutamine	Meperidine	0.765581	The risk or severity of adverse effects can be increased when Arbutamine is combined with Meperidine.	Side Effect	Meperidine:(NA)-Arbutamine:(NA)	Meperidine:(fertility issues)-Arbutamine:(NA)
Chloroquine-Chloroprocaine	Chloroprocaine	0.765552	Chloroprocaine may increase the neuromuscular blocking activities of Chloroquine.	Drug activity	Chloroquine:(NA)-Chloroprocaine:(NA)	Chloroquine:(NA)-Chloroprocaine:(uterus disease)
Acetaminophen-Fluprednisolone	Acetaminophen	0.765545	Fluprednisolone may decrease the excretion rate of Acetaminophen which could result in a higher serum level.	PK	Acetaminophen:(endometriosis;oocyte retrieval)-Fluprednisolone:(NA)	Acetaminophen:(uterine fibroid;dysmenorrhea;preeclampsia;uterus disease;fertility issues;infertility, female;pregnancy loss)-Fluprednisolone:(NA)
Ketorolac-Rivastigmine	Ketorolac	0.765528	Ketorolac may decrease the excretion rate of Rivastigmine which could result in a higher serum level.	PK	Ketorolac:(NA)-Rivastigmine:(NA)	Ketorolac:(contraception;uterine bleeding)-Rivastigmine:(NA)
Desonide-Roflumilast	Roflumilast	0.765527	The risk or severity of hyperglycemia can be increased when Desonide is combined with Roflumilast.	Side Effect	Desonide:(NA)-Roflumilast:(NA)	Desonide:(NA)-Roflumilast:(pcos)
Prednisolone-Prednisone acetate	Prednisolone	0.765506	The risk or severity of adverse effects can be increased when Prednisolone is combined with Prednisone acetate.	Side Effect	Prednisolone:(NA)-Prednisone acetate:(NA)	Prednisolone:(fertility issues;infertility, female;pcos)-Prednisone acetate:(NA)
Esomeprazole-Norgestimate	Norgestimate	0.7655	The serum concentration of Norgestimate can be increased when it is combined with Esomeprazole.	PK	Esomeprazole:(NA)-Norgestimate:(pcos;contraceptives;turner syndrome)	Esomeprazole:(NA)-Norgestimate:(NA)
Temazepam-Desogestrel	Desogestrel	0.765481	Temazepam may decrease the excretion rate of Desogestrel which could result in a higher serum level.	PK	Temazepam:(NA)-Desogestrel:(endometriosis;pcos;contraceptives;turner syndrome)	Temazepam:(NA)-Desogestrel:(dysmenorrhea;fertility issues;ovarian stimulation)
Prednisolone-Methylprednisolone hemisuccinate	Prednisolone	0.765438	The risk or severity of adverse effects can be increased when Prednisolone is combined with Methylprednisolone hemisuccinate.	Side Effect	Prednisolone:(NA)-Methylprednisolone hemisuccinate:(NA)	Prednisolone:(fertility issues;infertility, female;pcos)-Methylprednisolone hemisuccinate:(NA)
Flumethasone-Roflumilast	Roflumilast	0.765438	The serum concentration of Roflumilast can be decreased when it is combined with Flumethasone.	PK	Flumethasone:(NA)-Roflumilast:(NA)	Flumethasone:(NA)-Roflumilast:(pcos)
Moxifloxacin-Bupivacaine	Bupivacaine	0.765434	The metabolism of Bupivacaine can be decreased when combined with Moxifloxacin.	PK	Moxifloxacin:(NA)-Bupivacaine:(NA)	Moxifloxacin:(NA)-Bupivacaine:(uterine fibroid;uterus prolapse;uterus disease)
Bupivacaine-Enoxacin	Bupivacaine	0.765434	The metabolism of Enoxacin can be decreased when combined with Bupivacaine.	PK	Bupivacaine:(NA)-Enoxacin:(NA)	Bupivacaine:(uterine fibroid;uterus prolapse;uterus disease)-Enoxacin:(NA)
Bupivacaine-Pefloxacin	Bupivacaine	0.765434	The metabolism of Pefloxacin can be decreased when combined with Bupivacaine.	PK	Bupivacaine:(NA)-Pefloxacin:(NA)	Bupivacaine:(uterine fibroid;uterus prolapse;uterus disease)-Pefloxacin:(NA)
Bupivacaine-Trovafloxacin	Bupivacaine	0.765434	The metabolism of Trovafloxacin can be decreased when combined with Bupivacaine.	PK	Bupivacaine:(NA)-Trovafloxacin:(NA)	Bupivacaine:(uterine fibroid;uterus prolapse;uterus disease)-Trovafloxacin:(NA)
Clonidine-Sorbitol	Clonidine	0.765428	The risk or severity of adverse effects can be increased when Sorbitol is combined with Clonidine.	Side Effect	Clonidine:(NA)-Sorbitol:(NA)	Clonidine:(preeclampsia)-Sorbitol:(NA)
Lipoic acid-Quinidine	Lipoic acid	0.765424	The risk or severity of hypoglycemia can be increased when Lipoic acid is combined with Quinidine.	Side Effect	Lipoic acid:(NA)-Quinidine:(NA)	Lipoic acid:(fertility issues;infertility, female;endometrial receptivity)-Quinidine:(NA)
Bupivacaine-Sucralfate	Bupivacaine	0.765415	Bupivacaine may decrease the excretion rate of Sucralfate which could result in a higher serum level.	PK	Bupivacaine:(NA)-Sucralfate:(NA)	Bupivacaine:(uterine fibroid;uterus prolapse;uterus disease)-Sucralfate:(NA)
Ampicillin-Risperidone	Risperidone	0.76539	The risk or severity of adverse effects can be increased when Ampicillin is combined with Risperidone.	Side Effect	Ampicillin:(NA)-Risperidone:(NA)	Ampicillin:(NA)-Risperidone:(hyperprolactinemia)
Oxacillin-Risperidone	Risperidone	0.76539	The risk or severity of adverse effects can be increased when Oxacillin is combined with Risperidone.	Side Effect	Oxacillin:(NA)-Risperidone:(NA)	Oxacillin:(NA)-Risperidone:(hyperprolactinemia)
Etomidate-Tretinoin	Etomidate	0.765382	The metabolism of Tretinoin can be decreased when combined with Etomidate.	PK	Etomidate:(NA)-Tretinoin:(NA)	Etomidate:(pregnancy loss)-Tretinoin:(NA)
Esomeprazole-Ethynodiol diacetate	Ethynodiol diacetate	0.765353	The metabolism of Ethynodiol diacetate can be decreased when combined with Esomeprazole.	PK	Esomeprazole:(NA)-Ethynodiol diacetate:(endometriosis;pcos;contraceptives)	Esomeprazole:(NA)-Ethynodiol diacetate:(NA)
Ketoconazole-Antithrombin III human	Ketoconazole	0.76532	The risk or severity of hyperkalemia can be increased when Ketoconazole is combined with Antithrombin III human.	Side Effect	Ketoconazole:(pcos)-Antithrombin III human:(NA)	Ketoconazole:(NA)-Antithrombin III human:(NA)
Cevimeline-Morphine	Morphine	0.76531	Cevimeline may decrease the excretion rate of Morphine which could result in a higher serum level.	PK	Cevimeline:(NA)-Morphine:(endometriosis)	Cevimeline:(NA)-Morphine:(NA)
Acarbose-Trandolapril	Acarbose	0.76531	Acarbose may decrease the excretion rate of Trandolapril which could result in a higher serum level.	PK	Acarbose:(NA)-Trandolapril:(NA)	Acarbose:(pcos)-Trandolapril:(NA)
Nalbuphine-Dienogest	Dienogest	0.765291	The therapeutic efficacy of Dienogest can be decreased when used in combination with Nalbuphine.	PD	Nalbuphine:(NA)-Dienogest:(endometriosis;pcos;contraceptives)	Nalbuphine:(NA)-Dienogest:(uterine fibroid;dysmenorrhea;contraceptive usage;contraception;uterus disease;fertility issues;endometriosis)
Acetaminophen-Triprolidine	Acetaminophen	0.765287	Acetaminophen may decrease the excretion rate of Triprolidine which could result in a higher serum level.	PK	Acetaminophen:(endometriosis;oocyte retrieval)-Triprolidine:(NA)	Acetaminophen:(uterine fibroid;dysmenorrhea;preeclampsia;uterus disease;fertility issues;infertility, female;pregnancy loss)-Triprolidine:(NA)
Labetalol-Methylprednisolone	Labetalol	0.765285	Labetalol may decrease the excretion rate of Methylprednisolone which could result in a higher serum level.	PK	Labetalol:(NA)-Methylprednisolone:(NA)	Labetalol:(preeclampsia)-Methylprednisolone:(NA)
Oxycodone-Mefenamic acid	Oxycodone	0.765222	The metabolism of Mefenamic acid can be decreased when combined with Oxycodone.	PK	Oxycodone:(NA)-Mefenamic acid:(NA)	Oxycodone:(pregnancy loss)-Mefenamic acid:(NA)
Oxycodone-Dexibuprofen	Oxycodone	0.765222	The metabolism of Dexibuprofen can be decreased when combined with Oxycodone.	PK	Oxycodone:(NA)-Dexibuprofen:(NA)	Oxycodone:(pregnancy loss)-Dexibuprofen:(NA)
Rosiglitazone-Orciprenaline	Rosiglitazone	0.765212	Rosiglitazone may decrease the excretion rate of Orciprenaline which could result in a higher serum level.	PK	Rosiglitazone:(pcos)-Orciprenaline:(NA)	Rosiglitazone:(NA)-Orciprenaline:(NA)
Leuprolide-Rivastigmine	Leuprolide	0.765159	Leuprolide may decrease the excretion rate of Rivastigmine which could result in a higher serum level.	PK	Leuprolide:(endometriosis;pcos;cos)-Rivastigmine:(NA)	Leuprolide:(uterine fibroid;amenorrhea;assisted reproductive technology;assisted reproductive;contraception;fertility issues;endometriosis;ovarian stimulation;pcos;pregnancy loss)-Rivastigmine:(NA)
Nortriptyline-Medroxyprogesterone acetate	Medroxyprogesterone acetate	0.76515	The metabolism of Medroxyprogesterone acetate can be decreased when combined with Nortriptyline.	PK	Nortriptyline:(NA)-Medroxyprogesterone acetate:(endometriosis;poi;pcos;contraceptives;turner syndrome)	Nortriptyline:(NA)-Medroxyprogesterone acetate:(contraception;fertility issues;anovulation;endometrial diseases;endometriosis;ovarian stimulation;ovulation disorder;pcos)
Roflumilast-Clobetasone	Roflumilast	0.765147	Roflumilast may increase the immunosuppressive activities of Clobetasone.	Drug activity	Roflumilast:(NA)-Clobetasone:(NA)	Roflumilast:(pcos)-Clobetasone:(NA)
Prednisolone-Estazolam	Prednisolone	0.765142	The metabolism of Estazolam can be increased when combined with Prednisolone.	PK	Prednisolone:(NA)-Estazolam:(NA)	Prednisolone:(fertility issues;infertility, female;pcos)-Estazolam:(NA)
Oxyphenonium-Nifedipine	Nifedipine	0.765138	The risk or severity of adverse effects can be increased when Nifedipine is combined with Oxyphenonium.	Side Effect	Oxyphenonium:(NA)-Nifedipine:(NA)	Oxyphenonium:(NA)-Nifedipine:(preeclampsia)
Quetiapine-Danazol	Danazol	0.765129	The metabolism of Danazol can be decreased when combined with Quetiapine.	PK	Quetiapine:(NA)-Danazol:(endometriosis)	Quetiapine:(NA)-Danazol:(NA)
Risperidone-Lesinurad	Risperidone	0.765114	The metabolism of Lesinurad can be decreased when combined with Risperidone.	PK	Risperidone:(NA)-Lesinurad:(NA)	Risperidone:(hyperprolactinemia)-Lesinurad:(NA)
Follitropin-Paliperidone	Follitropin-Paliperidone	0.76511	The risk or severity of Cardiac Arrhythmia can be increased when Follitropin is combined with Paliperidone.	Side Effect	Follitropin:(endometriosis;cos;infertility)-Paliperidone:(NA)	Follitropin:(fertility disorders;assisted reproduction;assisted reproductive technology;assisted reproductive;uterus disease;fertility issues;infertility, female;subfertility;anovulation;controlled ovarian stimulation;endometrial diseases;endometrial receptivity;ovarian stimulation;ovulation, absent;pcos;reproductive sterility;reproductive techniques)-Paliperidone:(hyperprolactinemia)
Bupivacaine-Dexibuprofen	Bupivacaine	0.765088	The metabolism of Dexibuprofen can be decreased when combined with Bupivacaine.	PK	Bupivacaine:(NA)-Dexibuprofen:(NA)	Bupivacaine:(uterine fibroid;uterus prolapse;uterus disease)-Dexibuprofen:(NA)
Mefenamic acid-Dinoprostone	Dinoprostone	0.765079	The excretion of Mefenamic acid can be decreased when combined with Dinoprostone.	PK	Mefenamic acid:(NA)-Dinoprostone:(NA)	Mefenamic acid:(NA)-Dinoprostone:(contraception;fertility issues)
Roflumilast-Hydrocortisone probutate	Roflumilast	0.765042	Roflumilast may increase the immunosuppressive activities of Hydrocortisone probutate.	Drug activity	Roflumilast:(NA)-Hydrocortisone probutate:(NA)	Roflumilast:(pcos)-Hydrocortisone probutate:(NA)
Thioridazine-Estradiol cypionate	Estradiol cypionate	0.764997	The metabolism of Estradiol cypionate can be decreased when combined with Thioridazine.	PK	Thioridazine:(NA)-Estradiol cypionate:(contraceptives)	Thioridazine:(NA)-Estradiol cypionate:(NA)
Acetaminophen-Dimenhydrinate	Acetaminophen	0.764976	The metabolism of Dimenhydrinate can be decreased when combined with Acetaminophen.	PK	Acetaminophen:(endometriosis;oocyte retrieval)-Dimenhydrinate:(NA)	Acetaminophen:(uterine fibroid;dysmenorrhea;preeclampsia;uterus disease;fertility issues;infertility, female;pregnancy loss)-Dimenhydrinate:(NA)
Allopurinol-Risperidone	Risperidone	0.76497	Allopurinol may decrease the excretion rate of Risperidone which could result in a higher serum level.	PK	Allopurinol:(NA)-Risperidone:(NA)	Allopurinol:(NA)-Risperidone:(hyperprolactinemia)
Isocarboxazid-Roflumilast	Roflumilast	0.764929	Isocarboxazid may increase the hypoglycemic activities of Roflumilast.	Drug activity	Isocarboxazid:(NA)-Roflumilast:(NA)	Isocarboxazid:(NA)-Roflumilast:(pcos)
Megestrol acetate-Desonide	Megestrol acetate	0.764927	The metabolism of Megestrol acetate can be increased when combined with Desonide.	PK	Megestrol acetate:(endometriosis;contraceptives)-Desonide:(NA)	Megestrol acetate:(NA)-Desonide:(NA)
Risperidone-Duvelisib	Risperidone	0.764922	The risk or severity of QTc prolongation can be increased when Risperidone is combined with Duvelisib.	Side Effect	Risperidone:(NA)-Duvelisib:(NA)	Risperidone:(hyperprolactinemia)-Duvelisib:(NA)
Guanadrel-Duloxetine	Duloxetine	0.764889	Guanadrel may decrease the excretion rate of Duloxetine which could result in a higher serum level.	PK	Guanadrel:(NA)-Duloxetine:(endometriosis)	Guanadrel:(NA)-Duloxetine:(NA)
Folic acid-Bupivacaine	Folic acid-Bupivacaine	0.764887	Folic acid may decrease the excretion rate of Bupivacaine which could result in a higher serum level.	PK	Folic acid:(NA)-Bupivacaine:(NA)	Folic acid:(fertility issues;infertility, female;pcos)-Bupivacaine:(uterine fibroid;uterus prolapse;uterus disease)
Isoniazid-Rivastigmine	Isoniazid	0.764874	The metabolism of Rivastigmine can be decreased when combined with Isoniazid.	PK	Isoniazid:(NA)-Rivastigmine:(NA)	Isoniazid:(contraceptive, complications, intrauterine, mechanical;fertility issues;infertility, female;pregnancy loss)-Rivastigmine:(NA)
Thioridazine-Estradiol valerate	Estradiol valerate	0.764863	The metabolism of Estradiol valerate can be decreased when combined with Thioridazine.	PK	Thioridazine:(NA)-Estradiol valerate:(poi;contraceptives)	Thioridazine:(NA)-Estradiol valerate:(amenorrhea traumatica;dysmenorrhea;asherman’s syndrome;contraception;fertility issues;hormone replacement therapy;infertility, female;endometrial diseases;endometriosis;ovarian stimulation;ovulation disorder;ovulation, absent;pcos;pregnancy loss)
Estriol-Lornoxicam	Estriol	0.764848	Lornoxicam may increase the thrombogenic activities of Estriol.	Drug activity	Estriol:(NA)-Lornoxicam:(NA)	Estriol:(uterus prolapse;uterus disease;reproductive system disorder;endometrial diseases)-Lornoxicam:(NA)
Thiamine-Estradiol	Thiamine-Estradiol	0.764833	The risk or severity of adverse effects can be increased when Estradiol is combined with Thiamine.	Side Effect	Thiamine:(endometriosis)-Estradiol:(endometriosis;poi;pcos;contraceptives;turner syndrome)	Thiamine:(NA)-Estradiol:(contraception;uterine bleeding;uterus disease;fertility issues;hormone replacement therapy;reproductive system disorder;pregnancy loss)
Rocuronium-Estradiol	Rocuronium-Estradiol	0.764833	The risk or severity of adverse effects can be increased when Estradiol is combined with Rocuronium.	Side Effect	Rocuronium:(NA)-Estradiol:(endometriosis;poi;pcos;contraceptives;turner syndrome)	Rocuronium:(uterus prolapse;gynecologic disease;uterus disease;endometriosis)-Estradiol:(contraception;uterine bleeding;uterus disease;fertility issues;hormone replacement therapy;reproductive system disorder;pregnancy loss)
Estradiol-Norelgestromin	Estradiol-Norelgestromin	0.764833	The metabolism of Estradiol can be increased when combined with Norelgestromin.	PK	Estradiol:(endometriosis;poi;pcos;contraceptives;turner syndrome)-Norelgestromin:(endometriosis;pcos;contraceptives)	Estradiol:(contraception;uterine bleeding;uterus disease;fertility issues;hormone replacement therapy;reproductive system disorder;pregnancy loss)-Norelgestromin:(NA)
Estradiol-Vitamin D	Estradiol-Vitamin D	0.764833	The metabolism of Estradiol can be increased when combined with Vitamin D.	PK	Estradiol:(endometriosis;poi;pcos;contraceptives;turner syndrome)-Vitamin D:(turner syndrome)	Estradiol:(contraception;uterine bleeding;uterus disease;fertility issues;hormone replacement therapy;reproductive system disorder;pregnancy loss)-Vitamin D:(fertility issues;hormone replacement therapy;infertility, female;pcos)
Difluprednate-Estradiol cypionate	Estradiol cypionate	0.764797	The serum concentration of Estradiol cypionate can be increased when it is combined with Difluprednate.	PK	Difluprednate:(NA)-Estradiol cypionate:(contraceptives)	Difluprednate:(NA)-Estradiol cypionate:(NA)
Fentanyl-Methdilazine	Fentanyl	0.764786	The risk or severity of hypotension and CNS depression can be increased when Methdilazine is combined with Fentanyl.	Side Effect	Fentanyl:(endometriosis;oocyte retrieval)-Methdilazine:(NA)	Fentanyl:(uterus disease;fertility issues)-Methdilazine:(NA)
Amoxicillin-Esketamine	Amoxicillin	0.764783	Amoxicillin may decrease the excretion rate of Esketamine which could result in a higher serum level.	PK	Amoxicillin:(NA)-Esketamine:(NA)	Amoxicillin:(uterus disease)-Esketamine:(NA)
Mesalazine-Bupivacaine	Bupivacaine	0.764717	Mesalazine may decrease the excretion rate of Bupivacaine which could result in a higher serum level.	PK	Mesalazine:(NA)-Bupivacaine:(NA)	Mesalazine:(NA)-Bupivacaine:(uterine fibroid;uterus prolapse;uterus disease)
Diclofenac-Butorphanol	Diclofenac	0.764712	Diclofenac may decrease the excretion rate of Butorphanol which could result in a higher serum level.	PK	Diclofenac:(oocyte retrieval)-Butorphanol:(NA)	Diclofenac:(dysmenorrhea;fertility issues;infertility, female;infertility of tubal origin)-Butorphanol:(NA)
Conjugated estrogens-Methylprednisolone hemisuccinate	Conjugated estrogens	0.764683	The serum concentration of Methylprednisolone hemisuccinate can be increased when it is combined with Conjugated estrogens.	PK	Conjugated estrogens:(poi;turner syndrome)-Methylprednisolone hemisuccinate:(NA)	Conjugated estrogens:(uterus prolapse;uterus disease;hormone replacement therapy;reproductive system disorder;endometrial diseases)-Methylprednisolone hemisuccinate:(NA)
Levocarnitine-Methylprednisolone	Levocarnitine	0.764681	Levocarnitine may decrease the excretion rate of Methylprednisolone which could result in a higher serum level.	PK	Levocarnitine:(NA)-Methylprednisolone:(NA)	Levocarnitine:(pcos)-Methylprednisolone:(NA)
Nisoldipine-Escitalopram	Escitalopram	0.764664	The risk or severity of hypotension can be increased when Escitalopram is combined with Nisoldipine.	Side Effect	Nisoldipine:(NA)-Escitalopram:(NA)	Nisoldipine:(NA)-Escitalopram:(pcos)
Diazepam-Chlorcyclizine	Diazepam	0.764653	The risk or severity of adverse effects can be increased when Diazepam is combined with Chlorcyclizine.	Side Effect	Diazepam:(NA)-Chlorcyclizine:(NA)	Diazepam:(fertility issues)-Chlorcyclizine:(NA)
Follitropin-Tacrolimus	Follitropin	0.764613	The therapeutic efficacy of Follitropin can be decreased when used in combination with Tacrolimus.	PD	Follitropin:(endometriosis;cos;infertility)-Tacrolimus:(NA)	Follitropin:(fertility disorders;assisted reproduction;assisted reproductive technology;assisted reproductive;uterus disease;fertility issues;infertility, female;subfertility;anovulation;controlled ovarian stimulation;endometrial diseases;endometrial receptivity;ovarian stimulation;ovulation, absent;pcos;reproductive sterility;reproductive techniques)-Tacrolimus:(NA)
Hydrocortisone-Corifollitropin alfa	Corifollitropin alfa	0.764577	The excretion of Hydrocortisone can be decreased when combined with Corifollitropin alfa.	PK	Hydrocortisone:(NA)-Corifollitropin alfa:(cos)	Hydrocortisone:(NA)-Corifollitropin alfa:(uterus disease;fertility issues;infertility, female;controlled ovarian stimulation;endometrial diseases;endometrial receptivity;ovarian stimulation;pcos;reproductive sterility)
Follitropin-Valganciclovir	Follitropin	0.764559	The therapeutic efficacy of Follitropin can be decreased when used in combination with Valganciclovir.	PD	Follitropin:(endometriosis;cos;infertility)-Valganciclovir:(NA)	Follitropin:(fertility disorders;assisted reproduction;assisted reproductive technology;assisted reproductive;uterus disease;fertility issues;infertility, female;subfertility;anovulation;controlled ovarian stimulation;endometrial diseases;endometrial receptivity;ovarian stimulation;ovulation, absent;pcos;reproductive sterility;reproductive techniques)-Valganciclovir:(NA)
Sildenafil-Potassium acetate	Sildenafil	0.764556	Sildenafil may decrease the excretion rate of Potassium acetate which could result in a higher serum level.	PK	Sildenafil:(NA)-Potassium acetate:(NA)	Sildenafil:(fertility issues)-Potassium acetate:(NA)
Piroxicam-Rivastigmine	Piroxicam	0.764477	Piroxicam may decrease the excretion rate of Rivastigmine which could result in a higher serum level.	PK	Piroxicam:(NA)-Rivastigmine:(NA)	Piroxicam:(dysmenorrhea)-Rivastigmine:(NA)
Difluprednate-Estradiol valerate	Estradiol valerate	0.764466	The serum concentration of Estradiol valerate can be increased when it is combined with Difluprednate.	PK	Difluprednate:(NA)-Estradiol valerate:(poi;contraceptives)	Difluprednate:(NA)-Estradiol valerate:(amenorrhea traumatica;dysmenorrhea;asherman’s syndrome;contraception;fertility issues;hormone replacement therapy;infertility, female;endometrial diseases;endometriosis;ovarian stimulation;ovulation disorder;ovulation, absent;pcos;pregnancy loss)
Pamidronic acid-Risperidone	Risperidone	0.764459	Pamidronic acid may decrease the excretion rate of Risperidone which could result in a higher serum level.	PK	Pamidronic acid:(NA)-Risperidone:(NA)	Pamidronic acid:(NA)-Risperidone:(hyperprolactinemia)
Lidocaine-Potassium acetate	Lidocaine	0.764404	Lidocaine may increase the arrhythmogenic activities of Potassium acetate.	Drug activity	Lidocaine:(oocyte retrieval)-Potassium acetate:(NA)	Lidocaine:(uterine fibroid;uterus prolapse;preeclampsia;contraception;uterus disease;fertility issues;infertility, female;infertility of tubal origin;pregnancy loss)-Potassium acetate:(NA)
Montelukast-Triptorelin	Triptorelin	0.764384	The metabolism of Triptorelin can be decreased when combined with Montelukast.	PK	Montelukast:(NA)-Triptorelin:(endometriosis;pcos;cos)	Montelukast:(NA)-Triptorelin:(assisted reproduction;assisted reproductive technology;assisted reproductive;uterus disease;fertility issues;infertility, female;controlled ovarian stimulation;endometriosis;ovarian stimulation;pcos;reproductive sterility)
Estradiol-Vandetanib	Estradiol	0.764381	The metabolism of Estradiol can be increased when combined with Vandetanib.	PK	Estradiol:(endometriosis;poi;pcos;contraceptives;turner syndrome)-Vandetanib:(NA)	Estradiol:(contraception;uterine bleeding;uterus disease;fertility issues;hormone replacement therapy;reproductive system disorder;pregnancy loss)-Vandetanib:(NA)
Alitretinoin-Rofecoxib	Rofecoxib	0.764377	The metabolism of Rofecoxib can be decreased when combined with Alitretinoin.	PK	Alitretinoin:(NA)-Rofecoxib:(endometriosis)	Alitretinoin:(NA)-Rofecoxib:(NA)
Nalbuphine-Isosorbide mononitrate	Isosorbide mononitrate	0.76436	Nalbuphine may decrease the excretion rate of Isosorbide mononitrate which could result in a higher serum level.	PK	Nalbuphine:(NA)-Isosorbide mononitrate:(NA)	Nalbuphine:(NA)-Isosorbide mononitrate:(pregnancy loss)
Oxycodone-Dihydroergocristine	Oxycodone	0.764341	The risk or severity of adverse effects can be increased when Oxycodone is combined with Dihydroergocristine.	Side Effect	Oxycodone:(NA)-Dihydroergocristine:(NA)	Oxycodone:(pregnancy loss)-Dihydroergocristine:(NA)
Darifenacin-Warfarin	Warfarin	0.764323	The risk or severity of adverse effects can be increased when Warfarin is combined with Darifenacin.	Side Effect	Darifenacin:(NA)-Warfarin:(NA)	Darifenacin:(NA)-Warfarin:(pregnancy loss)
Trandolapril-Testosterone	Testosterone	0.764312	Trandolapril may decrease the excretion rate of Testosterone which could result in a higher serum level.	PK	Trandolapril:(NA)-Testosterone:(NA)	Trandolapril:(NA)-Testosterone:(fertility issues;infertility, female)
Tramadol-Lidoflazine	Tramadol	0.764294	The metabolism of Tramadol can be decreased when combined with Lidoflazine.	PK	Tramadol:(NA)-Lidoflazine:(NA)	Tramadol:(dysmenorrhea)-Lidoflazine:(NA)
Bupivacaine-Estradiol	Bupivacaine-Estradiol	0.764275	The metabolism of Estradiol can be decreased when combined with Bupivacaine.	PK	Bupivacaine:(NA)-Estradiol:(endometriosis;poi;pcos;contraceptives;turner syndrome)	Bupivacaine:(uterine fibroid;uterus prolapse;uterus disease)-Estradiol:(contraception;uterine bleeding;uterus disease;fertility issues;hormone replacement therapy;reproductive system disorder;pregnancy loss)
Bupivacaine-Pemetrexed	Bupivacaine	0.764217	Pemetrexed may decrease the excretion rate of Bupivacaine which could result in a higher serum level.	PK	Bupivacaine:(NA)-Pemetrexed:(NA)	Bupivacaine:(uterine fibroid;uterus prolapse;uterus disease)-Pemetrexed:(NA)
Alclometasone-Cabergoline	Cabergoline	0.764187	The metabolism of Alclometasone can be increased when combined with Cabergoline.	PK	Alclometasone:(NA)-Cabergoline:(NA)	Alclometasone:(NA)-Cabergoline:(fertility issues;infertility, female)
Clemastine-Ethinylestradiol	Ethinylestradiol	0.764163	The metabolism of Ethinylestradiol can be decreased when combined with Clemastine.	PK	Clemastine:(NA)-Ethinylestradiol:(endometriosis;pcos;contraceptives;turner syndrome)	Clemastine:(NA)-Ethinylestradiol:(uterus abnormal;amenorrhea;dysmenorrhea;contraceptive usage;contraception;uterine bleeding;uterus disease;reproductive system disorder;endometriosis;pcos)
Follitropin-Lenalidomide	Follitropin	0.764149	The therapeutic efficacy of Follitropin can be decreased when used in combination with Lenalidomide.	PD	Follitropin:(endometriosis;cos;infertility)-Lenalidomide:(NA)	Follitropin:(fertility disorders;assisted reproduction;assisted reproductive technology;assisted reproductive;uterus disease;fertility issues;infertility, female;subfertility;anovulation;controlled ovarian stimulation;endometrial diseases;endometrial receptivity;ovarian stimulation;ovulation, absent;pcos;reproductive sterility;reproductive techniques)-Lenalidomide:(NA)
Follitropin-Rabeprazole	Follitropin	0.764124	The therapeutic efficacy of Follitropin can be decreased when used in combination with Rabeprazole.	PD	Follitropin:(endometriosis;cos;infertility)-Rabeprazole:(NA)	Follitropin:(fertility disorders;assisted reproduction;assisted reproductive technology;assisted reproductive;uterus disease;fertility issues;infertility, female;subfertility;anovulation;controlled ovarian stimulation;endometrial diseases;endometrial receptivity;ovarian stimulation;ovulation, absent;pcos;reproductive sterility;reproductive techniques)-Rabeprazole:(NA)
Rosuvastatin-Tolvaptan	Rosuvastatin	0.764102	The metabolism of Tolvaptan can be decreased when combined with Rosuvastatin.	PK	Rosuvastatin:(pcos)-Tolvaptan:(NA)	Rosuvastatin:(NA)-Tolvaptan:(NA)
Epirubicin-Risperidone	Risperidone	0.76408	The metabolism of Epirubicin can be decreased when combined with Risperidone.	PK	Epirubicin:(NA)-Risperidone:(NA)	Epirubicin:(NA)-Risperidone:(hyperprolactinemia)
Esomeprazole-Vitamin D	Vitamin D	0.764064	The excretion of Vitamin D can be decreased when combined with Esomeprazole.	PK	Esomeprazole:(NA)-Vitamin D:(turner syndrome)	Esomeprazole:(NA)-Vitamin D:(fertility issues;hormone replacement therapy;infertility, female;pcos)
Isradipine-Hydroxyprogesterone caproate	Hydroxyprogesterone caproate	0.764054	Isradipine may decrease the excretion rate of Hydroxyprogesterone caproate which could result in a higher serum level.	PK	Isradipine:(NA)-Hydroxyprogesterone caproate:(contraceptives)	Isradipine:(NA)-Hydroxyprogesterone caproate:(preeclampsia)
Clomifene-Fluvastatin	Clomifene	0.76404	The serum concentration of Clomifene can be increased when it is combined with Fluvastatin.	PK	Clomifene:(endometriosis;pcos;cos;infertility)-Fluvastatin:(NA)	Clomifene:(assisted reproductive;fertility issues;hormone replacement therapy;infertility, female;subfertility;controlled ovarian stimulation;endometriosis;infertility unexplained;ovarian stimulation;ovulation disorder;ovulation, absent;pcos;reproductive sterility)-Fluvastatin:(NA)
Digoxin-Dextroamphetamine	Digoxin	0.764023	The serum concentration of Digoxin can be increased when it is combined with Dextroamphetamine.	PK	Digoxin:(NA)-Dextroamphetamine:(NA)	Digoxin:(pregnancy loss)-Dextroamphetamine:(NA)
Amphotericin B-Estriol	Estriol	0.764021	Amphotericin B may decrease the excretion rate of Estriol which could result in a higher serum level.	PK	Amphotericin B:(NA)-Estriol:(NA)	Amphotericin B:(NA)-Estriol:(uterus prolapse;uterus disease;reproductive system disorder;endometrial diseases)
Megestrol acetate-Risperidone	Megestrol acetate-Risperidone	0.764016	The therapeutic efficacy of Risperidone can be decreased when used in combination with Megestrol acetate.	PD	Megestrol acetate:(endometriosis;contraceptives)-Risperidone:(NA)	Megestrol acetate:(NA)-Risperidone:(hyperprolactinemia)
Quinine-Levocarnitine	Levocarnitine	0.763987	Quinine may decrease the excretion rate of Levocarnitine which could result in a higher serum level.	PK	Quinine:(NA)-Levocarnitine:(NA)	Quinine:(NA)-Levocarnitine:(pcos)
Mifepristone-Ephedrine	Mifepristone	0.763977	The therapeutic efficacy of Mifepristone can be decreased when used in combination with Ephedrine.	PD	Mifepristone:(endometriosis;contraceptives)-Ephedrine:(NA)	Mifepristone:(uterine fibroid;contraception;pregnancy loss)-Ephedrine:(NA)
Simvastatin-Triptorelin	Simvastatin-Triptorelin	0.763963	Simvastatin may decrease the excretion rate of Triptorelin which could result in a higher serum level.	PK	Simvastatin:(pcos)-Triptorelin:(endometriosis;pcos;cos)	Simvastatin:(pcos)-Triptorelin:(assisted reproduction;assisted reproductive technology;assisted reproductive;uterus disease;fertility issues;infertility, female;controlled ovarian stimulation;endometriosis;ovarian stimulation;pcos;reproductive sterility)
Orlistat-Quetiapine	Orlistat	0.76394	The metabolism of Quetiapine can be increased when combined with Orlistat.	PK	Orlistat:(NA)-Quetiapine:(NA)	Orlistat:(pcos)-Quetiapine:(NA)
Bupivacaine-Estradiol cypionate	Bupivacaine-Estradiol cypionate	0.763935	The risk or severity of orthostatic hypotension and syncope can be increased when Bupivacaine is combined with Estradiol cypionate.	Side Effect	Bupivacaine:(NA)-Estradiol cypionate:(contraceptives)	Bupivacaine:(uterine fibroid;uterus prolapse;uterus disease)-Estradiol cypionate:(NA)
Hydromorphone-Atorvastatin	Atorvastatin	0.763922	The metabolism of Hydromorphone can be decreased when combined with Atorvastatin.	PK	Hydromorphone:(NA)-Atorvastatin:(pcos)	Hydromorphone:(NA)-Atorvastatin:(NA)
Bupivacaine-Levocarnitine	Bupivacaine-Levocarnitine	0.763913	Bupivacaine may decrease the excretion rate of Levocarnitine which could result in a higher serum level.	PK	Bupivacaine:(NA)-Levocarnitine:(NA)	Bupivacaine:(uterine fibroid;uterus prolapse;uterus disease)-Levocarnitine:(pcos)
Conjugated estrogens-Clobetasol	Conjugated estrogens	0.763905	The serum concentration of Clobetasol can be increased when it is combined with Conjugated estrogens.	PK	Conjugated estrogens:(poi;turner syndrome)-Clobetasol:(NA)	Conjugated estrogens:(uterus prolapse;uterus disease;hormone replacement therapy;reproductive system disorder;endometrial diseases)-Clobetasol:(NA)
Tramadol-Deslanoside	Tramadol	0.763905	The risk or severity of adverse effects can be increased when Tramadol is combined with Deslanoside.	Side Effect	Tramadol:(NA)-Deslanoside:(NA)	Tramadol:(dysmenorrhea)-Deslanoside:(NA)
Letrozole-Testosterone cypionate	Letrozole	0.763902	The metabolism of Testosterone cypionate can be decreased when combined with Letrozole.	PK	Letrozole:(endometriosis;pcos;cos)-Testosterone cypionate:(NA)	Letrozole:(uterine fibroid;fertility issues;infertility, female;subfertility;anovulation;controlled ovarian stimulation;endometrial diseases;endometrial receptivity;ovarian stimulation;ovulation disorder;ovulation, absent;pcos;pregnancy loss;reproductive techniques)-Testosterone cypionate:(NA)
Cholecalciferol-Amphotericin B	Cholecalciferol	0.763899	The metabolism of Amphotericin B can be decreased when combined with Cholecalciferol.	PK	Cholecalciferol:(NA)-Amphotericin B:(NA)	Cholecalciferol:(amenorrhea;preeclampsia;endometriosis)-Amphotericin B:(NA)
Hydrocortisone-Inositol	Inositol	0.763751	The excretion of Hydrocortisone can be decreased when combined with Inositol.	PK	Hydrocortisone:(NA)-Inositol:(pcos;infertility)	Hydrocortisone:(NA)-Inositol:(assisted reproduction;assisted reproductive technology;assisted reproductive;infertility, female;pcos;reproductive sterility)
Bromocriptine-Estradiol dienanthate	Bromocriptine	0.763725	Estradiol dienanthate may increase the hypoglycemic activities of Bromocriptine.	Drug activity	Bromocriptine:(rpl;infertility)-Estradiol dienanthate:(NA)	Bromocriptine:(NA)-Estradiol dienanthate:(NA)
Streptokinase-Paliperidone	Paliperidone	0.763711	Streptokinase may increase the hypotensive activities of Paliperidone.	Drug activity	Streptokinase:(NA)-Paliperidone:(NA)	Streptokinase:(NA)-Paliperidone:(hyperprolactinemia)
Testosterone-Spirapril	Testosterone	0.763696	The excretion of Spirapril can be increased when combined with Testosterone.	PK	Testosterone:(NA)-Spirapril:(NA)	Testosterone:(fertility issues;infertility, female)-Spirapril:(NA)
Trifluridine-Risperidone	Risperidone	0.763669	Risperidone may increase the hypotensive activities of Trifluridine.	Drug activity	Trifluridine:(NA)-Risperidone:(NA)	Trifluridine:(NA)-Risperidone:(hyperprolactinemia)
Clonidine-Chlorcyclizine	Clonidine	0.763664	The risk or severity of sedation can be increased when Clonidine is combined with Chlorcyclizine.	Side Effect	Clonidine:(NA)-Chlorcyclizine:(NA)	Clonidine:(preeclampsia)-Chlorcyclizine:(NA)
Tramadol-Acetyldigitoxin	Tramadol	0.763661	The risk or severity of adverse effects can be increased when Tramadol is combined with Acetyldigitoxin.	Side Effect	Tramadol:(NA)-Acetyldigitoxin:(NA)	Tramadol:(dysmenorrhea)-Acetyldigitoxin:(NA)
Prednisone-Ofatumumab	Prednisone	0.763656	The therapeutic efficacy of Ofatumumab can be decreased when used in combination with Prednisone.	PD	Prednisone:(NA)-Ofatumumab:(NA)	Prednisone:(recurrent pregnancy loss;pregnancy loss)-Ofatumumab:(NA)
Prednisolone-Ofatumumab	Prednisolone	0.763656	The therapeutic efficacy of Ofatumumab can be decreased when used in combination with Prednisolone.	PD	Prednisolone:(NA)-Ofatumumab:(NA)	Prednisolone:(fertility issues;infertility, female;pcos)-Ofatumumab:(NA)
Oxycodone-Flurbiprofen	Oxycodone	0.763649	The metabolism of Flurbiprofen can be decreased when combined with Oxycodone.	PK	Oxycodone:(NA)-Flurbiprofen:(NA)	Oxycodone:(pregnancy loss)-Flurbiprofen:(NA)
Bupivacaine-Estradiol valerate	Bupivacaine-Estradiol valerate	0.763638	The risk or severity of orthostatic hypotension and syncope can be increased when Bupivacaine is combined with Estradiol valerate.	Side Effect	Bupivacaine:(NA)-Estradiol valerate:(poi;contraceptives)	Bupivacaine:(uterine fibroid;uterus prolapse;uterus disease)-Estradiol valerate:(amenorrhea traumatica;dysmenorrhea;asherman’s syndrome;contraception;fertility issues;hormone replacement therapy;infertility, female;endometrial diseases;endometriosis;ovarian stimulation;ovulation disorder;ovulation, absent;pcos;pregnancy loss)
Oxycodone-Nilvadipine	Oxycodone	0.763612	The metabolism of Nilvadipine can be decreased when combined with Oxycodone.	PK	Oxycodone:(NA)-Nilvadipine:(NA)	Oxycodone:(pregnancy loss)-Nilvadipine:(NA)
Desonide-Dienogest	Dienogest	0.763396	The risk or severity of edema formation can be increased when Desonide is combined with Dienogest.	Side Effect	Desonide:(NA)-Dienogest:(endometriosis;pcos;contraceptives)	Desonide:(NA)-Dienogest:(uterine fibroid;dysmenorrhea;contraceptive usage;contraception;uterus disease;fertility issues;endometriosis)
Goserelin-Dextroamphetamine	Goserelin	0.763376	Goserelin may decrease the excretion rate of Dextroamphetamine which could result in a higher serum level.	PK	Goserelin:(endometriosis)-Dextroamphetamine:(NA)	Goserelin:(uterine fibroid;uterine bleeding;uterus disease)-Dextroamphetamine:(NA)
Naloxone-Bromocriptine	Bromocriptine	0.763371	The metabolism of Bromocriptine can be decreased when combined with Naloxone.	PK	Naloxone:(NA)-Bromocriptine:(rpl;infertility)	Naloxone:(NA)-Bromocriptine:(NA)
Oxycodone-Fenoldopam	Oxycodone	0.763366	The therapeutic efficacy of Fenoldopam can be decreased when used in combination with Oxycodone.	PD	Oxycodone:(NA)-Fenoldopam:(NA)	Oxycodone:(pregnancy loss)-Fenoldopam:(NA)
Oxycodone-Guanethidine	Oxycodone	0.763366	The therapeutic efficacy of Guanethidine can be decreased when used in combination with Oxycodone.	PD	Oxycodone:(NA)-Guanethidine:(NA)	Oxycodone:(pregnancy loss)-Guanethidine:(NA)
Oxycodone-Macitentan	Oxycodone	0.763366	The therapeutic efficacy of Macitentan can be decreased when used in combination with Oxycodone.	PD	Oxycodone:(NA)-Macitentan:(NA)	Oxycodone:(pregnancy loss)-Macitentan:(NA)
Risperidone-Mycophenolic acid	Risperidone	0.763291	Risperidone may decrease the excretion rate of Mycophenolic acid which could result in a higher serum level.	PK	Risperidone:(NA)-Mycophenolic acid:(NA)	Risperidone:(hyperprolactinemia)-Mycophenolic acid:(NA)
Simvastatin-Aceclofenac	Simvastatin	0.763284	The metabolism of Aceclofenac can be decreased when combined with Simvastatin.	PK	Simvastatin:(pcos)-Aceclofenac:(NA)	Simvastatin:(pcos)-Aceclofenac:(NA)
Talbutal-Warfarin	Warfarin	0.763224	The therapeutic efficacy of Talbutal can be decreased when used in combination with Warfarin.	PD	Talbutal:(NA)-Warfarin:(NA)	Talbutal:(NA)-Warfarin:(pregnancy loss)
Bupivacaine-Diclofenac	Bupivacaine-Diclofenac	0.763192	Bupivacaine may decrease the excretion rate of Diclofenac which could result in a higher serum level.	PK	Bupivacaine:(NA)-Diclofenac:(oocyte retrieval)	Bupivacaine:(uterine fibroid;uterus prolapse;uterus disease)-Diclofenac:(dysmenorrhea;fertility issues;infertility, female;infertility of tubal origin)
Follitropin-Flumazenil	Follitropin	0.763154	The therapeutic efficacy of Follitropin can be decreased when used in combination with Flumazenil.	PD	Follitropin:(endometriosis;cos;infertility)-Flumazenil:(NA)	Follitropin:(fertility disorders;assisted reproduction;assisted reproductive technology;assisted reproductive;uterus disease;fertility issues;infertility, female;subfertility;anovulation;controlled ovarian stimulation;endometrial diseases;endometrial receptivity;ovarian stimulation;ovulation, absent;pcos;reproductive sterility;reproductive techniques)-Flumazenil:(NA)
Pyridoxine-Esketamine	Pyridoxine	0.763125	Pyridoxine may decrease the excretion rate of Esketamine which could result in a higher serum level.	PK	Pyridoxine:(endometriosis)-Esketamine:(NA)	Pyridoxine:(NA)-Esketamine:(NA)
Codeine-Epirubicin	Codeine	0.763104	The metabolism of Codeine can be decreased when combined with Epirubicin.	PK	Codeine:(oocyte retrieval)-Epirubicin:(NA)	Codeine:(NA)-Epirubicin:(NA)
Morphine-Dihydroergocristine	Morphine	0.763101	The risk or severity of adverse effects can be increased when Morphine is combined with Dihydroergocristine.	Side Effect	Morphine:(endometriosis)-Dihydroergocristine:(NA)	Morphine:(NA)-Dihydroergocristine:(NA)
Paraldehyde-Estradiol acetate	Estradiol acetate	0.76303	The metabolism of Estradiol acetate can be increased when combined with Paraldehyde.	PK	Paraldehyde:(NA)-Estradiol acetate:(NA)	Paraldehyde:(NA)-Estradiol acetate:(pcos)
Metformin-Orciprenaline	Metformin	0.763024	Metformin may decrease the excretion rate of Orciprenaline which could result in a higher serum level.	PK	Metformin:(pcos)-Orciprenaline:(NA)	Metformin:(preeclampsia;fertility issues;infertility, female;reproductive system disorder;anovulation;endometrial diseases;ovulation, absent;pcos;reproductive disorder)-Orciprenaline:(NA)
Estradiol-Orciprenaline	Estradiol	0.763024	Estradiol may decrease the excretion rate of Orciprenaline which could result in a higher serum level.	PK	Estradiol:(endometriosis;poi;pcos;contraceptives;turner syndrome)-Orciprenaline:(NA)	Estradiol:(contraception;uterine bleeding;uterus disease;fertility issues;hormone replacement therapy;reproductive system disorder;pregnancy loss)-Orciprenaline:(NA)
Goserelin-Acetyldigitoxin	Goserelin	0.763004	Goserelin may decrease the excretion rate of Acetyldigitoxin which could result in a higher serum level.	PK	Goserelin:(endometriosis)-Acetyldigitoxin:(NA)	Goserelin:(uterine fibroid;uterine bleeding;uterus disease)-Acetyldigitoxin:(NA)
Metformin-Butorphanol	Metformin	0.762987	Metformin may decrease the excretion rate of Butorphanol which could result in a higher serum level.	PK	Metformin:(pcos)-Butorphanol:(NA)	Metformin:(preeclampsia;fertility issues;infertility, female;reproductive system disorder;anovulation;endometrial diseases;ovulation, absent;pcos;reproductive disorder)-Butorphanol:(NA)
Estradiol-Umeclidinium	Estradiol	0.762949	Estradiol may decrease the excretion rate of Umeclidinium which could result in a higher serum level.	PK	Estradiol:(endometriosis;poi;pcos;contraceptives;turner syndrome)-Umeclidinium:(NA)	Estradiol:(contraception;uterine bleeding;uterus disease;fertility issues;hormone replacement therapy;reproductive system disorder;pregnancy loss)-Umeclidinium:(NA)
Roflumilast-Hydrocortisone butyrate	Roflumilast	0.762874	Roflumilast may increase the immunosuppressive activities of Hydrocortisone butyrate.	Drug activity	Roflumilast:(NA)-Hydrocortisone butyrate:(NA)	Roflumilast:(pcos)-Hydrocortisone butyrate:(NA)
Roflumilast-Hydrocortisone valerate	Roflumilast	0.762874	Roflumilast may increase the immunosuppressive activities of Hydrocortisone valerate.	Drug activity	Roflumilast:(NA)-Hydrocortisone valerate:(NA)	Roflumilast:(pcos)-Hydrocortisone valerate:(NA)
Acetaminophen-Cycrimine	Acetaminophen	0.76287	The metabolism of Acetaminophen can be decreased when combined with Cycrimine.	PK	Acetaminophen:(endometriosis;oocyte retrieval)-Cycrimine:(NA)	Acetaminophen:(uterine fibroid;dysmenorrhea;preeclampsia;uterus disease;fertility issues;infertility, female;pregnancy loss)-Cycrimine:(NA)
Follitropin-Rasagiline	Follitropin	0.762801	The therapeutic efficacy of Follitropin can be decreased when used in combination with Rasagiline.	PD	Follitropin:(endometriosis;cos;infertility)-Rasagiline:(NA)	Follitropin:(fertility disorders;assisted reproduction;assisted reproductive technology;assisted reproductive;uterus disease;fertility issues;infertility, female;subfertility;anovulation;controlled ovarian stimulation;endometrial diseases;endometrial receptivity;ovarian stimulation;ovulation, absent;pcos;reproductive sterility;reproductive techniques)-Rasagiline:(NA)
Pirenzepine-Nifedipine	Nifedipine	0.762794	The metabolism of Nifedipine can be decreased when combined with Pirenzepine.	PK	Pirenzepine:(NA)-Nifedipine:(NA)	Pirenzepine:(NA)-Nifedipine:(preeclampsia)
Atorvastatin-Tolvaptan	Atorvastatin	0.762779	The excretion of Atorvastatin can be decreased when combined with Tolvaptan.	PK	Atorvastatin:(pcos)-Tolvaptan:(NA)	Atorvastatin:(NA)-Tolvaptan:(NA)
Orlistat-Phenazopyridine	Orlistat	0.762758	Orlistat can cause a decrease in the absorption of Phenazopyridine resulting in a reduced serum concentration and potentially a decrease in efficacy.	PK	Orlistat:(NA)-Phenazopyridine:(NA)	Orlistat:(pcos)-Phenazopyridine:(NA)
Amitriptyline-Norgestimate	Amitriptyline-Norgestimate	0.762744	Amitriptyline may decrease the excretion rate of Norgestimate which could result in a higher serum level.	PK	Amitriptyline:(endometriosis)-Norgestimate:(pcos;contraceptives;turner syndrome)	Amitriptyline:(NA)-Norgestimate:(NA)
Codeine-Spirapril	Codeine	0.762739	Codeine may decrease the excretion rate of Spirapril which could result in a higher serum level.	PK	Codeine:(oocyte retrieval)-Spirapril:(NA)	Codeine:(NA)-Spirapril:(NA)
Piroxicam-Cyclobenzaprine	Piroxicam	0.762724	Piroxicam may decrease the excretion rate of Cyclobenzaprine which could result in a higher serum level.	PK	Piroxicam:(NA)-Cyclobenzaprine:(NA)	Piroxicam:(dysmenorrhea)-Cyclobenzaprine:(NA)
Bupivacaine-Lenalidomide	Bupivacaine	0.762713	Bupivacaine may decrease the excretion rate of Lenalidomide which could result in a higher serum level.	PK	Bupivacaine:(NA)-Lenalidomide:(NA)	Bupivacaine:(uterine fibroid;uterus prolapse;uterus disease)-Lenalidomide:(NA)
Sildenafil-Tetryzoline	Sildenafil	0.762698	Sildenafil may increase the antihypertensive activities of Tetryzoline.	Drug activity	Sildenafil:(NA)-Tetryzoline:(NA)	Sildenafil:(fertility issues)-Tetryzoline:(NA)
Levobupivacaine-Pipotiazine	Levobupivacaine	0.762689	The metabolism of Pipotiazine can be decreased when combined with Levobupivacaine.	PK	Levobupivacaine:(NA)-Pipotiazine:(NA)	Levobupivacaine:(preeclampsia)-Pipotiazine:(NA)
Clopidogrel-Antihemophilic Factor (Recombinant), PEGylated	Clopidogrel	0.762688	Clopidogrel may increase the antiplatelet activities of Antihemophilic Factor (Recombinant), PEGylated.	Drug activity	Clopidogrel:(NA)-Antihemophilic Factor (Recombinant), PEGylated:(NA)	Clopidogrel:(fertility issues;infertility, female)-Antihemophilic Factor (Recombinant), PEGylated:(NA)
Rosiglitazone-Desloratadine	Rosiglitazone	0.762668	The metabolism of Desloratadine can be decreased when combined with Rosiglitazone.	PK	Rosiglitazone:(pcos)-Desloratadine:(NA)	Rosiglitazone:(NA)-Desloratadine:(NA)
Estradiol-Dihydroergocornine	Estradiol	0.762668	The metabolism of Estradiol can be increased when combined with Dihydroergocornine.	PK	Estradiol:(endometriosis;poi;pcos;contraceptives;turner syndrome)-Dihydroergocornine:(NA)	Estradiol:(contraception;uterine bleeding;uterus disease;fertility issues;hormone replacement therapy;reproductive system disorder;pregnancy loss)-Dihydroergocornine:(NA)
Lovastatin-Triptorelin	Lovastatin-Triptorelin	0.762666	Lovastatin may decrease the excretion rate of Triptorelin which could result in a higher serum level.	PK	Lovastatin:(NA)-Triptorelin:(endometriosis;pcos;cos)	Lovastatin:(x fragile syndrome)-Triptorelin:(assisted reproduction;assisted reproductive technology;assisted reproductive;uterus disease;fertility issues;infertility, female;controlled ovarian stimulation;endometriosis;ovarian stimulation;pcos;reproductive sterility)
Hyaluronidase (ovine)-Paliperidone	Paliperidone	0.762652	The therapeutic efficacy of Hyaluronidase (ovine) can be decreased when used in combination with Paliperidone.	PD	Hyaluronidase (ovine):(NA)-Paliperidone:(NA)	Hyaluronidase (ovine):(NA)-Paliperidone:(hyperprolactinemia)
Bupivacaine-Methotrexate	Bupivacaine	0.762652	Bupivacaine may decrease the excretion rate of Methotrexate which could result in a higher serum level.	PK	Bupivacaine:(NA)-Methotrexate:(NA)	Bupivacaine:(uterine fibroid;uterus prolapse;uterus disease)-Methotrexate:(NA)
Morphine-Prednisone	Morphine-Prednisone	0.762625	The metabolism of Morphine can be increased when combined with Prednisone.	PK	Morphine:(endometriosis)-Prednisone:(NA)	Morphine:(NA)-Prednisone:(recurrent pregnancy loss;pregnancy loss)
Prednisone-Anastrozole	Prednisone-Anastrozole	0.762625	Prednisone may decrease the excretion rate of Anastrozole which could result in a higher serum level.	PK	Prednisone:(NA)-Anastrozole:(endometriosis;pcos)	Prednisone:(recurrent pregnancy loss;pregnancy loss)-Anastrozole:(uterine fibroid;uterine bleeding;uterus disease;endometriosis)
Norethisterone-Cefadroxil	Norethisterone	0.762605	Cefadroxil may increase the excretion rate of Norethisterone which could result in a lower serum level and potentially a reduction in efficacy.	PK	Norethisterone:(endometriosis;pcos;contraceptives;turner syndrome)-Cefadroxil:(NA)	Norethisterone:(contraception;uterine bleeding;uterus disease;endometriosis)-Cefadroxil:(NA)
Progesterone-Estradiol	Progesterone-Estradiol	0.762593	The risk or severity of liver damage can be increased when Progesterone is combined with Estradiol.	Side Effect	Progesterone:(endometriosis;poi;pcos;contraceptives;cos;turner syndrome;infertility)-Estradiol:(endometriosis;poi;pcos;contraceptives;turner syndrome)	Progesterone:(assisted reproduction;assisted reproductive technology;assisted reproductive;contraception;uterus disease;fertility issues;hormone replacement therapy;infertility, female;reproductive system disorder;recurrent pregnancy loss;endometrial receptivity;implantation, placenta;ovarian stimulation;pregnancy loss;reproductive sterility;reproductive techniques)-Estradiol:(contraception;uterine bleeding;uterus disease;fertility issues;hormone replacement therapy;reproductive system disorder;pregnancy loss)
Hydrocortisone-Levobupivacaine	Levobupivacaine	0.762555	Hydrocortisone may decrease the excretion rate of Levobupivacaine which could result in a higher serum level.	PK	Hydrocortisone:(NA)-Levobupivacaine:(NA)	Hydrocortisone:(NA)-Levobupivacaine:(preeclampsia)
Morphine-Vinorelbine	Morphine	0.762451	The serum concentration of Vinorelbine can be increased when it is combined with Morphine.	PK	Morphine:(endometriosis)-Vinorelbine:(NA)	Morphine:(NA)-Vinorelbine:(NA)
Propofol-Tolvaptan	Propofol	0.762424	The risk or severity of adverse effects can be increased when Propofol is combined with Tolvaptan.	Side Effect	Propofol:(NA)-Tolvaptan:(NA)	Propofol:(pcos;pregnancy loss)-Tolvaptan:(NA)
Codeine-Prednisolone phosphate	Codeine	0.762423	Codeine may decrease the excretion rate of Prednisolone phosphate which could result in a higher serum level.	PK	Codeine:(oocyte retrieval)-Prednisolone phosphate:(NA)	Codeine:(NA)-Prednisolone phosphate:(NA)
Flurbiprofen-Estriol	Estriol	0.762414	The metabolism of Estriol can be decreased when combined with Flurbiprofen.	PK	Flurbiprofen:(NA)-Estriol:(NA)	Flurbiprofen:(NA)-Estriol:(uterus prolapse;uterus disease;reproductive system disorder;endometrial diseases)
Risperidone-Betrixaban	Risperidone	0.762406	Risperidone may increase the neurotoxic activities of Betrixaban.	Drug activity	Risperidone:(NA)-Betrixaban:(NA)	Risperidone:(hyperprolactinemia)-Betrixaban:(NA)
Mifepristone-Bismuth subgallate	Mifepristone	0.762404	Bismuth subgallate may increase the hypoglycemic activities of Mifepristone.	Drug activity	Mifepristone:(endometriosis;contraceptives)-Bismuth subgallate:(NA)	Mifepristone:(uterine fibroid;contraception;pregnancy loss)-Bismuth subgallate:(NA)
Moxifloxacin-Meperidine	Meperidine	0.762379	The metabolism of Meperidine can be increased when combined with Moxifloxacin.	PK	Moxifloxacin:(NA)-Meperidine:(NA)	Moxifloxacin:(NA)-Meperidine:(fertility issues)
Moxifloxacin-Isoniazid	Isoniazid	0.762379	The metabolism of Isoniazid can be decreased when combined with Moxifloxacin.	PK	Moxifloxacin:(NA)-Isoniazid:(NA)	Moxifloxacin:(NA)-Isoniazid:(contraceptive, complications, intrauterine, mechanical;fertility issues;infertility, female;pregnancy loss)
Progesterone-Ixekizumab	Progesterone	0.762375	The metabolism of Progesterone can be increased when combined with Ixekizumab.	PK	Progesterone:(endometriosis;poi;pcos;contraceptives;cos;turner syndrome;infertility)-Ixekizumab:(NA)	Progesterone:(assisted reproduction;assisted reproductive technology;assisted reproductive;contraception;uterus disease;fertility issues;hormone replacement therapy;infertility, female;reproductive system disorder;recurrent pregnancy loss;endometrial receptivity;implantation, placenta;ovarian stimulation;pregnancy loss;reproductive sterility;reproductive techniques)-Ixekizumab:(NA)
Rivastigmine-Drospirenone	Drospirenone	0.762307	The therapeutic efficacy of Rivastigmine can be decreased when used in combination with Drospirenone.	PD	Rivastigmine:(NA)-Drospirenone:(pcos;contraceptives)	Rivastigmine:(NA)-Drospirenone:(dysmenorrhea;contraception;endometriosis;pcos)
Epirubicin-Norethisterone	Norethisterone	0.762287	The metabolism of Epirubicin can be decreased when combined with Norethisterone.	PK	Epirubicin:(NA)-Norethisterone:(endometriosis;pcos;contraceptives;turner syndrome)	Epirubicin:(NA)-Norethisterone:(contraception;uterine bleeding;uterus disease;endometriosis)
Hydrocortamate-Sitagliptin	Sitagliptin	0.762284	The risk or severity of hyperglycemia can be increased when Sitagliptin is combined with Hydrocortamate.	Side Effect	Hydrocortamate:(NA)-Sitagliptin:(NA)	Hydrocortamate:(NA)-Sitagliptin:(pcos)
Norethisterone-Tolvaptan	Norethisterone	0.762251	The metabolism of Tolvaptan can be decreased when combined with Norethisterone.	PK	Norethisterone:(endometriosis;pcos;contraceptives;turner syndrome)-Tolvaptan:(NA)	Norethisterone:(contraception;uterine bleeding;uterus disease;endometriosis)-Tolvaptan:(NA)
Ofloxacin-Dienogest	Dienogest	0.7622	The excretion of Dienogest can be decreased when combined with Ofloxacin.	PK	Ofloxacin:(NA)-Dienogest:(endometriosis;pcos;contraceptives)	Ofloxacin:(NA)-Dienogest:(uterine fibroid;dysmenorrhea;contraceptive usage;contraception;uterus disease;fertility issues;endometriosis)
Leuprolide-Adalimumab	Leuprolide	0.762189	The risk or severity of myopathy, rhabdomyolysis, and myoglobinuria can be increased when Leuprolide is combined with Adalimumab.	Side Effect	Leuprolide:(endometriosis;pcos;cos)-Adalimumab:(NA)	Leuprolide:(uterine fibroid;amenorrhea;assisted reproductive technology;assisted reproductive;contraception;fertility issues;endometriosis;ovarian stimulation;pcos;pregnancy loss)-Adalimumab:(NA)
Leuprolide-Golimumab	Leuprolide	0.762189	The risk or severity of myopathy, rhabdomyolysis, and myoglobinuria can be increased when Leuprolide is combined with Golimumab.	Side Effect	Leuprolide:(endometriosis;pcos;cos)-Golimumab:(NA)	Leuprolide:(uterine fibroid;amenorrhea;assisted reproductive technology;assisted reproductive;contraception;fertility issues;endometriosis;ovarian stimulation;pcos;pregnancy loss)-Golimumab:(NA)
Phentermine-Estradiol	Estradiol	0.762182	The metabolism of Phentermine can be increased when combined with Estradiol.	PK	Phentermine:(NA)-Estradiol:(endometriosis;poi;pcos;contraceptives;turner syndrome)	Phentermine:(NA)-Estradiol:(contraception;uterine bleeding;uterus disease;fertility issues;hormone replacement therapy;reproductive system disorder;pregnancy loss)
Famciclovir-Estradiol	Estradiol	0.762182	The metabolism of Famciclovir can be increased when combined with Estradiol.	PK	Famciclovir:(NA)-Estradiol:(endometriosis;poi;pcos;contraceptives;turner syndrome)	Famciclovir:(NA)-Estradiol:(contraception;uterine bleeding;uterus disease;fertility issues;hormone replacement therapy;reproductive system disorder;pregnancy loss)
Estradiol-Busulfan	Estradiol	0.762182	The metabolism of Estradiol can be increased when combined with Busulfan.	PK	Estradiol:(endometriosis;poi;pcos;contraceptives;turner syndrome)-Busulfan:(NA)	Estradiol:(contraception;uterine bleeding;uterus disease;fertility issues;hormone replacement therapy;reproductive system disorder;pregnancy loss)-Busulfan:(NA)
Estradiol-Tubocurarine	Estradiol	0.762182	The risk or severity of adverse effects can be increased when Tubocurarine is combined with Estradiol.	Side Effect	Estradiol:(endometriosis;poi;pcos;contraceptives;turner syndrome)-Tubocurarine:(NA)	Estradiol:(contraception;uterine bleeding;uterus disease;fertility issues;hormone replacement therapy;reproductive system disorder;pregnancy loss)-Tubocurarine:(NA)
Estradiol-Retapamulin	Estradiol	0.762182	The metabolism of Estradiol can be increased when combined with Retapamulin.	PK	Estradiol:(endometriosis;poi;pcos;contraceptives;turner syndrome)-Retapamulin:(NA)	Estradiol:(contraception;uterine bleeding;uterus disease;fertility issues;hormone replacement therapy;reproductive system disorder;pregnancy loss)-Retapamulin:(NA)
Estradiol-Acetylcholine	Estradiol	0.762182	The risk or severity of adverse effects can be increased when Acetylcholine is combined with Estradiol.	Side Effect	Estradiol:(endometriosis;poi;pcos;contraceptives;turner syndrome)-Acetylcholine:(NA)	Estradiol:(contraception;uterine bleeding;uterus disease;fertility issues;hormone replacement therapy;reproductive system disorder;pregnancy loss)-Acetylcholine:(NA)
Estradiol-Thiotepa	Estradiol	0.762182	The metabolism of Estradiol can be increased when combined with Thiotepa.	PK	Estradiol:(endometriosis;poi;pcos;contraceptives;turner syndrome)-Thiotepa:(NA)	Estradiol:(contraception;uterine bleeding;uterus disease;fertility issues;hormone replacement therapy;reproductive system disorder;pregnancy loss)-Thiotepa:(NA)
Estradiol-Lomitapide	Estradiol	0.762182	The metabolism of Estradiol can be increased when combined with Lomitapide.	PK	Estradiol:(endometriosis;poi;pcos;contraceptives;turner syndrome)-Lomitapide:(NA)	Estradiol:(contraception;uterine bleeding;uterus disease;fertility issues;hormone replacement therapy;reproductive system disorder;pregnancy loss)-Lomitapide:(NA)
Estradiol-Encorafenib	Estradiol	0.762182	The metabolism of Estradiol can be increased when combined with Encorafenib.	PK	Estradiol:(endometriosis;poi;pcos;contraceptives;turner syndrome)-Encorafenib:(NA)	Estradiol:(contraception;uterine bleeding;uterus disease;fertility issues;hormone replacement therapy;reproductive system disorder;pregnancy loss)-Encorafenib:(NA)
Estradiol-Entrectinib	Estradiol	0.762182	The metabolism of Estradiol can be increased when combined with Entrectinib.	PK	Estradiol:(endometriosis;poi;pcos;contraceptives;turner syndrome)-Entrectinib:(NA)	Estradiol:(contraception;uterine bleeding;uterus disease;fertility issues;hormone replacement therapy;reproductive system disorder;pregnancy loss)-Entrectinib:(NA)
Estradiol-Gilteritinib	Estradiol	0.762182	The metabolism of Estradiol can be increased when combined with Gilteritinib.	PK	Estradiol:(endometriosis;poi;pcos;contraceptives;turner syndrome)-Gilteritinib:(NA)	Estradiol:(contraception;uterine bleeding;uterus disease;fertility issues;hormone replacement therapy;reproductive system disorder;pregnancy loss)-Gilteritinib:(NA)
Estradiol-Lefamulin	Estradiol	0.762182	The metabolism of Estradiol can be increased when combined with Lefamulin.	PK	Estradiol:(endometriosis;poi;pcos;contraceptives;turner syndrome)-Lefamulin:(NA)	Estradiol:(contraception;uterine bleeding;uterus disease;fertility issues;hormone replacement therapy;reproductive system disorder;pregnancy loss)-Lefamulin:(NA)
Codeine-Arbutamine	Codeine	0.762142	The risk or severity of adverse effects can be increased when Arbutamine is combined with Codeine.	Side Effect	Codeine:(oocyte retrieval)-Arbutamine:(NA)	Codeine:(NA)-Arbutamine:(NA)
Medroxyprogesterone acetate-Rivastigmine	Medroxyprogesterone acetate	0.762131	Medroxyprogesterone acetate may decrease the excretion rate of Rivastigmine which could result in a higher serum level.	PK	Medroxyprogesterone acetate:(endometriosis;poi;pcos;contraceptives;turner syndrome)-Rivastigmine:(NA)	Medroxyprogesterone acetate:(contraception;fertility issues;anovulation;endometrial diseases;endometriosis;ovarian stimulation;ovulation disorder;pcos)-Rivastigmine:(NA)
Talbutal-Progesterone	Progesterone	0.76211	The metabolism of Talbutal can be increased when combined with Progesterone.	PK	Talbutal:(NA)-Progesterone:(endometriosis;poi;pcos;contraceptives;cos;turner syndrome;infertility)	Talbutal:(NA)-Progesterone:(assisted reproduction;assisted reproductive technology;assisted reproductive;contraception;uterus disease;fertility issues;hormone replacement therapy;infertility, female;reproductive system disorder;recurrent pregnancy loss;endometrial receptivity;implantation, placenta;ovarian stimulation;pregnancy loss;reproductive sterility;reproductive techniques)
Tramadol-Hydrocortisone phosphate	Tramadol	0.762098	The metabolism of Tramadol can be increased when combined with Hydrocortisone phosphate.	PK	Tramadol:(NA)-Hydrocortisone phosphate:(NA)	Tramadol:(dysmenorrhea)-Hydrocortisone phosphate:(NA)
Enalapril-Methylprednisolone	Enalapril	0.762084	The excretion of Methylprednisolone can be decreased when combined with Enalapril.	PK	Enalapril:(NA)-Methylprednisolone:(NA)	Enalapril:(preeclampsia)-Methylprednisolone:(NA)
Leuprolide-Methylprednisolone	Leuprolide	0.762062	Leuprolide may decrease the excretion rate of Methylprednisolone which could result in a higher serum level.	PK	Leuprolide:(endometriosis;pcos;cos)-Methylprednisolone:(NA)	Leuprolide:(uterine fibroid;amenorrhea;assisted reproductive technology;assisted reproductive;contraception;fertility issues;endometriosis;ovarian stimulation;pcos;pregnancy loss)-Methylprednisolone:(NA)
Naproxen-Segesterone acetate	Naproxen-Segesterone acetate	0.762052	Naproxen may decrease the excretion rate of Segesterone acetate which could result in a higher serum level.	PK	Naproxen:(endometriosis)-Segesterone acetate:(contraceptives)	Naproxen:(uterine fibroid;dysmenorrhea;uterine bleeding;uterus disease;endometrial diseases)-Segesterone acetate:(NA)
Protriptyline-Spironolactone	Spironolactone	0.762042	Protriptyline may increase the excretion rate of Spironolactone which could result in a lower serum level and potentially a reduction in efficacy.	PK	Protriptyline:(NA)-Spironolactone:(pcos;contraceptives)	Protriptyline:(NA)-Spironolactone:(NA)
Protriptyline-Levocarnitine	Levocarnitine	0.762042	The metabolism of Levocarnitine can be decreased when combined with Protriptyline.	PK	Protriptyline:(NA)-Levocarnitine:(NA)	Protriptyline:(NA)-Levocarnitine:(pcos)
Protriptyline-Prednisone	Prednisone	0.762042	Protriptyline may decrease the excretion rate of Prednisone which could result in a higher serum level.	PK	Protriptyline:(NA)-Prednisone:(NA)	Protriptyline:(NA)-Prednisone:(recurrent pregnancy loss;pregnancy loss)
Protriptyline-Isotretinoin	Isotretinoin	0.762042	Protriptyline may decrease the excretion rate of Isotretinoin which could result in a higher serum level.	PK	Protriptyline:(NA)-Isotretinoin:(NA)	Protriptyline:(NA)-Isotretinoin:(pcos)
Bupivacaine-Parecoxib	Bupivacaine	0.762041	The metabolism of Bupivacaine can be decreased when combined with Parecoxib.	PK	Bupivacaine:(NA)-Parecoxib:(NA)	Bupivacaine:(uterine fibroid;uterus prolapse;uterus disease)-Parecoxib:(NA)
Etomidate-Methylprednisolone	Etomidate	0.762004	Etomidate may decrease the excretion rate of Methylprednisolone which could result in a higher serum level.	PK	Etomidate:(NA)-Methylprednisolone:(NA)	Etomidate:(pregnancy loss)-Methylprednisolone:(NA)
Etonogestrel-Nalbuphine	Etonogestrel	0.762	Etonogestrel may decrease the excretion rate of Nalbuphine which could result in a higher serum level.	PK	Etonogestrel:(endometriosis;contraceptives)-Nalbuphine:(NA)	Etonogestrel:(contraceptive usage;contraception;uterine bleeding;uterus disease;endometriosis;pcos;pregnancy loss)-Nalbuphine:(NA)
Morphine-Metaraminol	Morphine	0.761986	The risk or severity of adverse effects can be increased when Morphine is combined with Metaraminol.	Side Effect	Morphine:(endometriosis)-Metaraminol:(NA)	Morphine:(NA)-Metaraminol:(NA)
Diclofenac-Segesterone acetate	Diclofenac-Segesterone acetate	0.761981	Diclofenac may decrease the excretion rate of Segesterone acetate which could result in a higher serum level.	PK	Diclofenac:(oocyte retrieval)-Segesterone acetate:(contraceptives)	Diclofenac:(dysmenorrhea;fertility issues;infertility, female;infertility of tubal origin)-Segesterone acetate:(NA)
Levonorgestrel-Esomeprazole	Levonorgestrel	0.761972	The metabolism of Esomeprazole can be decreased when combined with Levonorgestrel.	PK	Levonorgestrel:(endometriosis;pcos;contraceptives;turner syndrome)-Esomeprazole:(NA)	Levonorgestrel:(uterine fibroid;uterus abnormal;amenorrhea;contraceptive usage;contraception;uterine bleeding;uterus disease;endometriosis)-Esomeprazole:(NA)
Liothyronine-Risperidone	Risperidone	0.761963	The therapeutic efficacy of Risperidone can be decreased when used in combination with Liothyronine.	PD	Liothyronine:(NA)-Risperidone:(NA)	Liothyronine:(NA)-Risperidone:(hyperprolactinemia)
Levothyroxine-Risperidone	Risperidone	0.761963	The therapeutic efficacy of Levothyroxine can be decreased when used in combination with Risperidone.	PD	Levothyroxine:(NA)-Risperidone:(NA)	Levothyroxine:(NA)-Risperidone:(hyperprolactinemia)
Risperidone-Roflumilast	Risperidone-Roflumilast	0.761963	The metabolism of Roflumilast can be decreased when combined with Risperidone.	PK	Risperidone:(NA)-Roflumilast:(NA)	Risperidone:(hyperprolactinemia)-Roflumilast:(pcos)
Risperidone-Ubrogepant	Risperidone	0.761963	The therapeutic efficacy of Ubrogepant can be decreased when used in combination with Risperidone.	PD	Risperidone:(NA)-Ubrogepant:(NA)	Risperidone:(hyperprolactinemia)-Ubrogepant:(NA)
Conjugated estrogens-Segesterone acetate	Conjugated estrogens-Segesterone acetate	0.761962	Conjugated estrogens may decrease the excretion rate of Segesterone acetate which could result in a higher serum level.	PK	Conjugated estrogens:(poi;turner syndrome)-Segesterone acetate:(contraceptives)	Conjugated estrogens:(uterus prolapse;uterus disease;hormone replacement therapy;reproductive system disorder;endometrial diseases)-Segesterone acetate:(NA)
Hydrocortisone-Amoxicillin	Amoxicillin	0.761953	The excretion of Hydrocortisone can be decreased when combined with Amoxicillin.	PK	Hydrocortisone:(NA)-Amoxicillin:(NA)	Hydrocortisone:(NA)-Amoxicillin:(uterus disease)
Acetaminophen-Acetyldigitoxin	Acetaminophen	0.761933	Acetaminophen may decrease the excretion rate of Acetyldigitoxin which could result in a higher serum level.	PK	Acetaminophen:(endometriosis;oocyte retrieval)-Acetyldigitoxin:(NA)	Acetaminophen:(uterine fibroid;dysmenorrhea;preeclampsia;uterus disease;fertility issues;infertility, female;pregnancy loss)-Acetyldigitoxin:(NA)
Pregabalin-Methylprednisolone	Pregabalin	0.761831	Pregabalin may decrease the excretion rate of Methylprednisolone which could result in a higher serum level.	PK	Pregabalin:(endometriosis)-Methylprednisolone:(NA)	Pregabalin:(pregnancy loss)-Methylprednisolone:(NA)
Codeine-Ursodeoxycholic acid	Codeine	0.76175	The metabolism of Codeine can be decreased when combined with Ursodeoxycholic acid.	PK	Codeine:(oocyte retrieval)-Ursodeoxycholic acid:(NA)	Codeine:(NA)-Ursodeoxycholic acid:(NA)
Goserelin-Bupivacaine	Goserelin-Bupivacaine	0.761714	Goserelin may decrease the excretion rate of Bupivacaine which could result in a higher serum level.	PK	Goserelin:(endometriosis)-Bupivacaine:(NA)	Goserelin:(uterine fibroid;uterine bleeding;uterus disease)-Bupivacaine:(uterine fibroid;uterus prolapse;uterus disease)
Mycophenolic acid-Segesterone acetate	Segesterone acetate	0.761703	The serum concentration of Segesterone acetate can be decreased when it is combined with Mycophenolic acid.	PK	Mycophenolic acid:(NA)-Segesterone acetate:(contraceptives)	Mycophenolic acid:(NA)-Segesterone acetate:(NA)
Progesterone-Gadobenic acid	Progesterone	0.761667	The serum concentration of Gadobenic acid can be increased when it is combined with Progesterone.	PK	Progesterone:(endometriosis;poi;pcos;contraceptives;cos;turner syndrome;infertility)-Gadobenic acid:(NA)	Progesterone:(assisted reproduction;assisted reproductive technology;assisted reproductive;contraception;uterus disease;fertility issues;hormone replacement therapy;infertility, female;reproductive system disorder;recurrent pregnancy loss;endometrial receptivity;implantation, placenta;ovarian stimulation;pregnancy loss;reproductive sterility;reproductive techniques)-Gadobenic acid:(NA)
Morphine-Lumefantrine	Morphine	0.761657	The risk or severity of adverse effects can be increased when Morphine is combined with Lumefantrine.	Side Effect	Morphine:(endometriosis)-Lumefantrine:(NA)	Morphine:(NA)-Lumefantrine:(NA)
Midazolam-Spirapril	Midazolam	0.761645	Midazolam may decrease the excretion rate of Spirapril which could result in a higher serum level.	PK	Midazolam:(oocyte retrieval)-Spirapril:(NA)	Midazolam:(fertility issues;pregnancy loss)-Spirapril:(NA)
Conjugated estrogens-Fluocortolone	Conjugated estrogens	0.761628	The serum concentration of Fluocortolone can be increased when it is combined with Conjugated estrogens.	PK	Conjugated estrogens:(poi;turner syndrome)-Fluocortolone:(NA)	Conjugated estrogens:(uterus prolapse;uterus disease;hormone replacement therapy;reproductive system disorder;endometrial diseases)-Fluocortolone:(NA)
Roflumilast-Hydrocortisone phosphate	Roflumilast	0.761617	The metabolism of Roflumilast can be increased when combined with Hydrocortisone phosphate.	PK	Roflumilast:(NA)-Hydrocortisone phosphate:(NA)	Roflumilast:(pcos)-Hydrocortisone phosphate:(NA)
Chloroprocaine-Esketamine	Chloroprocaine	0.761614	Esketamine may increase the neuromuscular blocking activities of Chloroprocaine.	Drug activity	Chloroprocaine:(NA)-Esketamine:(NA)	Chloroprocaine:(uterus disease)-Esketamine:(NA)
Trimipramine-Prednisolone	Prednisolone	0.761599	The metabolism of Prednisolone can be increased when combined with Trimipramine.	PK	Trimipramine:(NA)-Prednisolone:(NA)	Trimipramine:(NA)-Prednisolone:(fertility issues;infertility, female;pcos)
Oxycodone-Phenmetrazine	Oxycodone	0.761565	Phenmetrazine may increase the analgesic activities of Oxycodone.	Drug activity	Oxycodone:(NA)-Phenmetrazine:(NA)	Oxycodone:(pregnancy loss)-Phenmetrazine:(NA)
Dronabinol-Mepivacaine	Dronabinol	0.76153	Dronabinol may increase the central nervous system depressant (CNS depressant) activities of Mepivacaine.	Drug activity	Dronabinol:(NA)-Mepivacaine:(NA)	Dronabinol:(pregnancy loss)-Mepivacaine:(NA)
Tramadol-Desonide	Tramadol	0.761508	The metabolism of Tramadol can be increased when combined with Desonide.	PK	Tramadol:(NA)-Desonide:(NA)	Tramadol:(dysmenorrhea)-Desonide:(NA)
Levonorgestrel-Trimipramine	Levonorgestrel	0.761498	The metabolism of Trimipramine can be decreased when combined with Levonorgestrel.	PK	Levonorgestrel:(endometriosis;pcos;contraceptives;turner syndrome)-Trimipramine:(NA)	Levonorgestrel:(uterine fibroid;uterus abnormal;amenorrhea;contraceptive usage;contraception;uterine bleeding;uterus disease;endometriosis)-Trimipramine:(NA)
Cabergoline-Prednicarbate	Cabergoline	0.761497	The metabolism of Cabergoline can be increased when combined with Prednicarbate.	PK	Cabergoline:(NA)-Prednicarbate:(NA)	Cabergoline:(fertility issues;infertility, female)-Prednicarbate:(NA)
Nitroprusside-Oxycodone	Oxycodone	0.761459	The therapeutic efficacy of Oxycodone can be decreased when used in combination with Nitroprusside.	PD	Nitroprusside:(NA)-Oxycodone:(NA)	Nitroprusside:(NA)-Oxycodone:(pregnancy loss)
Follitropin-Methylphenidate	Follitropin	0.761427	The risk or severity of adverse effects can be increased when Methylphenidate is combined with Follitropin.	Side Effect	Follitropin:(endometriosis;cos;infertility)-Methylphenidate:(NA)	Follitropin:(fertility disorders;assisted reproduction;assisted reproductive technology;assisted reproductive;uterus disease;fertility issues;infertility, female;subfertility;anovulation;controlled ovarian stimulation;endometrial diseases;endometrial receptivity;ovarian stimulation;ovulation, absent;pcos;reproductive sterility;reproductive techniques)-Methylphenidate:(NA)
Bupivacaine-Ribavirin	Bupivacaine	0.76142	Bupivacaine may decrease the excretion rate of Ribavirin which could result in a higher serum level.	PK	Bupivacaine:(NA)-Ribavirin:(NA)	Bupivacaine:(uterine fibroid;uterus prolapse;uterus disease)-Ribavirin:(NA)
Morphine-Bicalutamide	Morphine	0.761408	The risk or severity of adverse effects can be increased when Morphine is combined with Bicalutamide.	Side Effect	Morphine:(endometriosis)-Bicalutamide:(NA)	Morphine:(NA)-Bicalutamide:(NA)
Rosiglitazone-Trandolapril	Rosiglitazone	0.761388	Rosiglitazone may decrease the excretion rate of Trandolapril which could result in a higher serum level.	PK	Rosiglitazone:(pcos)-Trandolapril:(NA)	Rosiglitazone:(NA)-Trandolapril:(NA)
Ketorolac-Docetaxel	Ketorolac	0.761373	The metabolism of Docetaxel can be decreased when combined with Ketorolac.	PK	Ketorolac:(NA)-Docetaxel:(NA)	Ketorolac:(contraception;uterine bleeding)-Docetaxel:(NA)
Ketoconazole-Thonzylamine	Ketoconazole	0.761303	The risk or severity of QTc prolongation can be increased when Ketoconazole is combined with Thonzylamine.	Side Effect	Ketoconazole:(pcos)-Thonzylamine:(NA)	Ketoconazole:(NA)-Thonzylamine:(NA)
Fluvastatin-Segesterone acetate	Segesterone acetate	0.761274	The metabolism of Segesterone acetate can be decreased when combined with Fluvastatin.	PK	Fluvastatin:(NA)-Segesterone acetate:(contraceptives)	Fluvastatin:(NA)-Segesterone acetate:(NA)
Prednisone-Brompheniramine	Prednisone	0.76124	Prednisone may decrease the excretion rate of Brompheniramine which could result in a higher serum level.	PK	Prednisone:(NA)-Brompheniramine:(NA)	Prednisone:(recurrent pregnancy loss;pregnancy loss)-Brompheniramine:(NA)
Acetaminophen-Oxycodone	Acetaminophen-Oxycodone	0.761215	The metabolism of Oxycodone can be decreased when combined with Acetaminophen.	PK	Acetaminophen:(endometriosis;oocyte retrieval)-Oxycodone:(NA)	Acetaminophen:(uterine fibroid;dysmenorrhea;preeclampsia;uterus disease;fertility issues;infertility, female;pregnancy loss)-Oxycodone:(pregnancy loss)
Pyridoxine-Hydrocortisone	Pyridoxine	0.761213	Pyridoxine may decrease the excretion rate of Hydrocortisone which could result in a higher serum level.	PK	Pyridoxine:(endometriosis)-Hydrocortisone:(NA)	Pyridoxine:(NA)-Hydrocortisone:(NA)
Hydrocortisone-Isosorbide mononitrate	Isosorbide mononitrate	0.761213	Hydrocortisone may decrease the excretion rate of Isosorbide mononitrate which could result in a higher serum level.	PK	Hydrocortisone:(NA)-Isosorbide mononitrate:(NA)	Hydrocortisone:(NA)-Isosorbide mononitrate:(pregnancy loss)
Risperidone-Abacavir	Risperidone	0.761183	Risperidone may decrease the excretion rate of Abacavir which could result in a higher serum level.	PK	Risperidone:(NA)-Abacavir:(NA)	Risperidone:(hyperprolactinemia)-Abacavir:(NA)
Heparin-Dextroamphetamine	Heparin	0.761147	The risk or severity of hemorrhage can be increased when Dextroamphetamine is combined with Heparin.	Side Effect	Heparin:(rpl)-Dextroamphetamine:(NA)	Heparin:(recurrent pregnancy loss;pregnancy loss)-Dextroamphetamine:(NA)
Warfarin-Remifentanil	Warfarin	0.761146	The risk or severity of adverse effects can be increased when Remifentanil is combined with Warfarin.	Side Effect	Warfarin:(NA)-Remifentanil:(NA)	Warfarin:(pregnancy loss)-Remifentanil:(NA)
Goserelin-Deslanoside	Goserelin	0.761142	Goserelin may decrease the excretion rate of Deslanoside which could result in a higher serum level.	PK	Goserelin:(endometriosis)-Deslanoside:(NA)	Goserelin:(uterine fibroid;uterine bleeding;uterus disease)-Deslanoside:(NA)
Etonogestrel-Fluvastatin	Etonogestrel	0.761108	The metabolism of Etonogestrel can be increased when combined with Fluvastatin.	PK	Etonogestrel:(endometriosis;contraceptives)-Fluvastatin:(NA)	Etonogestrel:(contraceptive usage;contraception;uterine bleeding;uterus disease;endometriosis;pcos;pregnancy loss)-Fluvastatin:(NA)
Bupivacaine-Naproxen	Bupivacaine-Naproxen	0.761098	Bupivacaine may decrease the excretion rate of Naproxen which could result in a higher serum level.	PK	Bupivacaine:(NA)-Naproxen:(endometriosis)	Bupivacaine:(uterine fibroid;uterus prolapse;uterus disease)-Naproxen:(uterine fibroid;dysmenorrhea;uterine bleeding;uterus disease;endometrial diseases)
Ketoconazole-Sorbitol	Ketoconazole	0.761094	Sorbitol may increase the hyperkalemic activities of Ketoconazole.	Drug activity	Ketoconazole:(pcos)-Sorbitol:(NA)	Ketoconazole:(NA)-Sorbitol:(NA)
Follitropin-Zonisamide	Follitropin	0.761074	The therapeutic efficacy of Follitropin can be decreased when used in combination with Zonisamide.	PD	Follitropin:(endometriosis;cos;infertility)-Zonisamide:(NA)	Follitropin:(fertility disorders;assisted reproduction;assisted reproductive technology;assisted reproductive;uterus disease;fertility issues;infertility, female;subfertility;anovulation;controlled ovarian stimulation;endometrial diseases;endometrial receptivity;ovarian stimulation;ovulation, absent;pcos;reproductive sterility;reproductive techniques)-Zonisamide:(NA)
Testosterone-Orciprenaline	Testosterone	0.761074	Testosterone may decrease the excretion rate of Orciprenaline which could result in a higher serum level.	PK	Testosterone:(NA)-Orciprenaline:(NA)	Testosterone:(fertility issues;infertility, female)-Orciprenaline:(NA)
Alclometasone-Roflumilast	Roflumilast	0.761059	The serum concentration of Roflumilast can be decreased when it is combined with Alclometasone.	PK	Alclometasone:(NA)-Roflumilast:(NA)	Alclometasone:(NA)-Roflumilast:(pcos)
Interferon alfa-n3-Anastrozole	Anastrozole	0.761042	The metabolism of Anastrozole can be decreased when combined with Interferon alfa.	PK	Interferon alfa:(NA)-n3:(endometriosis;pcos)	Interferon alfa:(NA)-n3:(uterine fibroid;uterine bleeding;uterus disease;endometriosis)
Interferon alfa-2a, Recombinant-Anastrozole	Anastrozole	0.761042	The metabolism of Anastrozole can be decreased when combined with Interferon alfa.	PK	Interferon alfa:(NA)-2a, Recombinant:(endometriosis;pcos)	Interferon alfa:(NA)-2a, Recombinant:(uterine fibroid;uterine bleeding;uterus disease;endometriosis)
Interferon alfacon-1-Anastrozole	Anastrozole	0.761042	The metabolism of Anastrozole can be decreased when combined with Interferon alfacon.	PK	Interferon alfacon:(NA)-1:(endometriosis;pcos)	Interferon alfacon:(NA)-1:(uterine fibroid;uterine bleeding;uterus disease;endometriosis)
Etonogestrel-Bupivacaine	Etonogestrel-Bupivacaine	0.761012	Etonogestrel may decrease the excretion rate of Bupivacaine which could result in a higher serum level.	PK	Etonogestrel:(endometriosis;contraceptives)-Bupivacaine:(NA)	Etonogestrel:(contraceptive usage;contraception;uterine bleeding;uterus disease;endometriosis;pcos;pregnancy loss)-Bupivacaine:(uterine fibroid;uterus prolapse;uterus disease)
Lovastatin-Prednisolone	Lovastatin-Prednisolone	0.761011	The metabolism of Prednisolone can be increased when combined with Lovastatin.	PK	Lovastatin:(NA)-Prednisolone:(NA)	Lovastatin:(x fragile syndrome)-Prednisolone:(fertility issues;infertility, female;pcos)
Bupivacaine-Levocetirizine	Bupivacaine	0.760989	The metabolism of Bupivacaine can be decreased when combined with Levocetirizine.	PK	Bupivacaine:(NA)-Levocetirizine:(NA)	Bupivacaine:(uterine fibroid;uterus prolapse;uterus disease)-Levocetirizine:(NA)
Acetyldigitoxin-Rofecoxib	Rofecoxib	0.760989	The metabolism of Rofecoxib can be increased when combined with Acetyldigitoxin.	PK	Acetyldigitoxin:(NA)-Rofecoxib:(endometriosis)	Acetyldigitoxin:(NA)-Rofecoxib:(NA)
Flutamide-Rivastigmine	Flutamide	0.760982	Flutamide may decrease the excretion rate of Rivastigmine which could result in a higher serum level.	PK	Flutamide:(pcos)-Rivastigmine:(NA)	Flutamide:(NA)-Rivastigmine:(NA)
Imipramine-Rosuvastatin	Rosuvastatin	0.760964	The metabolism of Rosuvastatin can be decreased when combined with Imipramine.	PK	Imipramine:(NA)-Rosuvastatin:(pcos)	Imipramine:(NA)-Rosuvastatin:(NA)
Rivastigmine-Alogliptin	Alogliptin	0.760929	The therapeutic efficacy of Alogliptin can be decreased when used in combination with Rivastigmine.	PD	Rivastigmine:(NA)-Alogliptin:(NA)	Rivastigmine:(NA)-Alogliptin:(pcos)
Testosterone-Desloratadine	Testosterone	0.760927	The metabolism of Desloratadine can be decreased when combined with Testosterone.	PK	Testosterone:(NA)-Desloratadine:(NA)	Testosterone:(fertility issues;infertility, female)-Desloratadine:(NA)
Topotecan-Bromocriptine	Bromocriptine	0.760921	The risk or severity of adverse effects can be increased when Topotecan is combined with Bromocriptine.	Side Effect	Topotecan:(NA)-Bromocriptine:(rpl;infertility)	Topotecan:(NA)-Bromocriptine:(NA)
Cabergoline-Mepivacaine	Cabergoline	0.760918	The risk or severity of adverse effects can be increased when Cabergoline is combined with Mepivacaine.	Side Effect	Cabergoline:(NA)-Mepivacaine:(NA)	Cabergoline:(fertility issues;infertility, female)-Mepivacaine:(NA)
Flutamide-Prednisolone	Flutamide-Prednisolone	0.760917	Flutamide may decrease the excretion rate of Prednisolone which could result in a higher serum level.	PK	Flutamide:(pcos)-Prednisolone:(NA)	Flutamide:(NA)-Prednisolone:(fertility issues;infertility, female;pcos)
Lovastatin-Aceclofenac	Lovastatin	0.760911	The metabolism of Aceclofenac can be decreased when combined with Lovastatin.	PK	Lovastatin:(NA)-Aceclofenac:(NA)	Lovastatin:(x fragile syndrome)-Aceclofenac:(NA)
Bupivacaine-Isosorbide	Bupivacaine	0.760894	The risk or severity of adverse effects can be increased when Bupivacaine is combined with Isosorbide.	Side Effect	Bupivacaine:(NA)-Isosorbide:(NA)	Bupivacaine:(uterine fibroid;uterus prolapse;uterus disease)-Isosorbide:(NA)
Omeprazole-Bromocriptine	Bromocriptine	0.760879	The metabolism of Bromocriptine can be decreased when combined with Omeprazole.	PK	Omeprazole:(NA)-Bromocriptine:(rpl;infertility)	Omeprazole:(NA)-Bromocriptine:(NA)
Norethisterone-Pergolide	Norethisterone	0.760863	The therapeutic efficacy of Pergolide can be decreased when used in combination with Norethisterone.	PD	Norethisterone:(endometriosis;pcos;contraceptives;turner syndrome)-Pergolide:(NA)	Norethisterone:(contraception;uterine bleeding;uterus disease;endometriosis)-Pergolide:(NA)
Hydrochlorothiazide-Mestranol	Mestranol	0.760829	Hydrochlorothiazide may decrease the excretion rate of Mestranol which could result in a higher serum level.	PK	Hydrochlorothiazide:(NA)-Mestranol:(endometriosis;pcos;contraceptives)	Hydrochlorothiazide:(NA)-Mestranol:(NA)
Meperidine-Nitrendipine	Meperidine	0.760811	The metabolism of Meperidine can be decreased when combined with Nitrendipine.	PK	Meperidine:(NA)-Nitrendipine:(NA)	Meperidine:(fertility issues)-Nitrendipine:(NA)
Mestranol-Phenazopyridine	Mestranol	0.760804	Mestranol may decrease the excretion rate of Phenazopyridine which could result in a higher serum level.	PK	Mestranol:(endometriosis;pcos;contraceptives)-Phenazopyridine:(NA)	Mestranol:(NA)-Phenazopyridine:(NA)
Cholecalciferol-Ziprasidone	Cholecalciferol	0.760779	The metabolism of Ziprasidone can be decreased when combined with Cholecalciferol.	PK	Cholecalciferol:(NA)-Ziprasidone:(NA)	Cholecalciferol:(amenorrhea;preeclampsia;endometriosis)-Ziprasidone:(NA)
Etonogestrel-Difluprednate	Etonogestrel	0.760767	The metabolism of Etonogestrel can be increased when combined with Difluprednate.	PK	Etonogestrel:(endometriosis;contraceptives)-Difluprednate:(NA)	Etonogestrel:(contraceptive usage;contraception;uterine bleeding;uterus disease;endometriosis;pcos;pregnancy loss)-Difluprednate:(NA)
Demecarium-Paliperidone	Paliperidone	0.760765	The therapeutic efficacy of Paliperidone can be decreased when used in combination with Demecarium.	PD	Demecarium:(NA)-Paliperidone:(NA)	Demecarium:(NA)-Paliperidone:(hyperprolactinemia)
Pyridoxine-Nalbuphine	Pyridoxine	0.760636	Pyridoxine may decrease the excretion rate of Nalbuphine which could result in a higher serum level.	PK	Pyridoxine:(endometriosis)-Nalbuphine:(NA)	Pyridoxine:(NA)-Nalbuphine:(NA)
Nalbuphine-Levobupivacaine	Levobupivacaine	0.760636	Nalbuphine may decrease the excretion rate of Levobupivacaine which could result in a higher serum level.	PK	Nalbuphine:(NA)-Levobupivacaine:(NA)	Nalbuphine:(NA)-Levobupivacaine:(preeclampsia)
Piroxicam-Docetaxel	Piroxicam	0.76061	The metabolism of Docetaxel can be decreased when combined with Piroxicam.	PK	Piroxicam:(NA)-Docetaxel:(NA)	Piroxicam:(dysmenorrhea)-Docetaxel:(NA)
Gabapentin-Antazoline	Gabapentin	0.760571	The risk or severity of adverse effects can be increased when Gabapentin is combined with Antazoline.	Side Effect	Gabapentin:(endometriosis)-Antazoline:(NA)	Gabapentin:(pregnancy loss)-Antazoline:(NA)
Lovastatin-Nomegestrol	Lovastatin-Nomegestrol	0.760562	The metabolism of Lovastatin can be decreased when combined with Nomegestrol.	PK	Lovastatin:(NA)-Nomegestrol:(endometriosis)	Lovastatin:(x fragile syndrome)-Nomegestrol:(contraception;uterine bleeding)
Ketorolac-Cyclobenzaprine	Ketorolac	0.760523	Ketorolac may decrease the excretion rate of Cyclobenzaprine which could result in a higher serum level.	PK	Ketorolac:(NA)-Cyclobenzaprine:(NA)	Ketorolac:(contraception;uterine bleeding)-Cyclobenzaprine:(NA)
Letrozole-Testosterone enanthate	Letrozole	0.760508	The metabolism of Testosterone enanthate can be decreased when combined with Letrozole.	PK	Letrozole:(endometriosis;pcos;cos)-Testosterone enanthate:(NA)	Letrozole:(uterine fibroid;fertility issues;infertility, female;subfertility;anovulation;controlled ovarian stimulation;endometrial diseases;endometrial receptivity;ovarian stimulation;ovulation disorder;ovulation, absent;pcos;pregnancy loss;reproductive techniques)-Testosterone enanthate:(NA)
Acetaminophen-Desloratadine	Acetaminophen	0.760494	Acetaminophen may decrease the excretion rate of Desloratadine which could result in a higher serum level.	PK	Acetaminophen:(endometriosis;oocyte retrieval)-Desloratadine:(NA)	Acetaminophen:(uterine fibroid;dysmenorrhea;preeclampsia;uterus disease;fertility issues;infertility, female;pregnancy loss)-Desloratadine:(NA)
Amitriptyline-Acetyldigitoxin	Amitriptyline	0.760477	Amitriptyline may decrease the excretion rate of Acetyldigitoxin which could result in a higher serum level.	PK	Amitriptyline:(endometriosis)-Acetyldigitoxin:(NA)	Amitriptyline:(NA)-Acetyldigitoxin:(NA)
Lovastatin-Megestrol acetate	Lovastatin-Megestrol acetate	0.760476	The metabolism of Lovastatin can be decreased when combined with Megestrol acetate.	PK	Lovastatin:(NA)-Megestrol acetate:(endometriosis;contraceptives)	Lovastatin:(x fragile syndrome)-Megestrol acetate:(NA)
Exenatide-Dextroamphetamine	Exenatide	0.760471	The therapeutic efficacy of Exenatide can be decreased when used in combination with Dextroamphetamine.	PD	Exenatide:(NA)-Dextroamphetamine:(NA)	Exenatide:(reproductive system disorder;pcos;reproductive disorder)-Dextroamphetamine:(NA)
Dextroamphetamine-Liraglutide	Liraglutide	0.760471	The therapeutic efficacy of Dextroamphetamine can be decreased when used in combination with Liraglutide.	PD	Dextroamphetamine:(NA)-Liraglutide:(pcos)	Dextroamphetamine:(NA)-Liraglutide:(fertility issues;infertility, female;reproductive system disorder;pcos)
Bromocriptine-Methylnaltrexone	Bromocriptine	0.760463	The risk or severity of adverse effects can be increased when Bromocriptine is combined with Methylnaltrexone.	Side Effect	Bromocriptine:(rpl;infertility)-Methylnaltrexone:(NA)	Bromocriptine:(NA)-Methylnaltrexone:(NA)
Midazolam-Moexipril	Midazolam	0.760445	Moexipril may decrease the antihypertensive activities of Midazolam.	Drug activity	Midazolam:(oocyte retrieval)-Moexipril:(NA)	Midazolam:(fertility issues;pregnancy loss)-Moexipril:(NA)
Acarbose-Oxycodone	Acarbose-Oxycodone	0.760441	Acarbose may decrease the excretion rate of Oxycodone which could result in a higher serum level.	PK	Acarbose:(NA)-Oxycodone:(NA)	Acarbose:(pcos)-Oxycodone:(pregnancy loss)
Azithromycin-Epirubicin	Azithromycin	0.760438	The metabolism of Azithromycin can be decreased when combined with Epirubicin.	PK	Azithromycin:(NA)-Epirubicin:(NA)	Azithromycin:(preeclampsia;uterus disease)-Epirubicin:(NA)
Somatotropin-Prednisolone	Somatotropin-Prednisolone	0.760424	The serum concentration of the active metabolites of Prednisolone can be reduced when Prednisolone is used in combination with Somatotropin resulting in a loss in efficacy.	PK	Somatotropin:(turner syndrome)-Prednisolone:(NA)	Somatotropin:(assisted reproduction;assisted reproductive technology;assisted reproductive;fertility issues;infertility, female;subfertility;turner syndrome)-Prednisolone:(fertility issues;infertility, female;pcos)
Sildenafil-Prednisolone	Sildenafil-Prednisolone	0.760424	The metabolism of Sildenafil can be increased when combined with Prednisolone.	PK	Sildenafil:(NA)-Prednisolone:(NA)	Sildenafil:(fertility issues)-Prednisolone:(fertility issues;infertility, female;pcos)
Lidocaine-Prednisolone	Lidocaine-Prednisolone	0.760424	The metabolism of Lidocaine can be increased when combined with Prednisolone.	PK	Lidocaine:(oocyte retrieval)-Prednisolone:(NA)	Lidocaine:(uterine fibroid;uterus prolapse;preeclampsia;contraception;uterus disease;fertility issues;infertility, female;infertility of tubal origin;pregnancy loss)-Prednisolone:(fertility issues;infertility, female;pcos)
Oxycodone-Prednisolone	Oxycodone-Prednisolone	0.760424	The metabolism of Oxycodone can be increased when combined with Prednisolone.	PK	Oxycodone:(NA)-Prednisolone:(NA)	Oxycodone:(pregnancy loss)-Prednisolone:(fertility issues;infertility, female;pcos)
Simvastatin-Prednisolone	Simvastatin-Prednisolone	0.760424	The metabolism of Simvastatin can be increased when combined with Prednisolone.	PK	Simvastatin:(pcos)-Prednisolone:(NA)	Simvastatin:(pcos)-Prednisolone:(fertility issues;infertility, female;pcos)
Clopidogrel-Prednisolone	Clopidogrel-Prednisolone	0.760424	The metabolism of Clopidogrel can be increased when combined with Prednisolone.	PK	Clopidogrel:(NA)-Prednisolone:(NA)	Clopidogrel:(fertility issues;infertility, female)-Prednisolone:(fertility issues;infertility, female;pcos)
Prednisolone-Buprenorphine	Prednisolone-Buprenorphine	0.760424	The metabolism of Prednisolone can be increased when combined with Buprenorphine.	PK	Prednisolone:(NA)-Buprenorphine:(NA)	Prednisolone:(fertility issues;infertility, female;pcos)-Buprenorphine:(pregnancy loss)
Prednisolone-Atorvastatin	Prednisolone-Atorvastatin	0.760424	The metabolism of Prednisolone can be decreased when combined with Atorvastatin.	PK	Prednisolone:(NA)-Atorvastatin:(pcos)	Prednisolone:(fertility issues;infertility, female;pcos)-Atorvastatin:(NA)
Prednisolone-Finasteride	Prednisolone-Finasteride	0.760424	The metabolism of Prednisolone can be increased when combined with Finasteride.	PK	Prednisolone:(NA)-Finasteride:(pcos)	Prednisolone:(fertility issues;infertility, female;pcos)-Finasteride:(NA)
Epirubicin-Clonidine	Clonidine	0.760415	The metabolism of Epirubicin can be decreased when combined with Clonidine.	PK	Epirubicin:(NA)-Clonidine:(NA)	Epirubicin:(NA)-Clonidine:(preeclampsia)
Etonogestrel-Losartan	Etonogestrel	0.760386	Losartan may decrease the excretion rate of Etonogestrel which could result in a higher serum level.	PK	Etonogestrel:(endometriosis;contraceptives)-Losartan:(NA)	Etonogestrel:(contraceptive usage;contraception;uterine bleeding;uterus disease;endometriosis;pcos;pregnancy loss)-Losartan:(NA)
Topiramate-Alvimopan	Topiramate	0.760383	The risk or severity of adverse effects can be increased when Topiramate is combined with Alvimopan.	Side Effect	Topiramate:(NA)-Alvimopan:(NA)	Topiramate:(pcos)-Alvimopan:(NA)
Nalbuphine-Acetylsalicylic acid	Acetylsalicylic acid	0.760379	Nalbuphine may decrease the excretion rate of Acetylsalicylic acid which could result in a higher serum level.	PK	Nalbuphine:(NA)-Acetylsalicylic acid:(rpl)	Nalbuphine:(NA)-Acetylsalicylic acid:(preeclampsia;recurrent pregnancy loss;pregnancy loss)
Isosorbide mononitrate-Procaterol	Isosorbide mononitrate	0.760377	Procaterol may increase the vasodilatory activities of Isosorbide mononitrate.	Drug activity	Isosorbide mononitrate:(NA)-Procaterol:(NA)	Isosorbide mononitrate:(pregnancy loss)-Procaterol:(NA)
Escitalopram-Bromotheophylline	Escitalopram	0.760372	The risk or severity of adverse effects can be increased when Escitalopram is combined with Bromotheophylline.	Side Effect	Escitalopram:(NA)-Bromotheophylline:(NA)	Escitalopram:(pcos)-Bromotheophylline:(NA)
Spironolactone-Methylprednisolone	Spironolactone	0.760239	Spironolactone may increase the excretion rate of Methylprednisolone which could result in a lower serum level and potentially a reduction in efficacy.	PK	Spironolactone:(pcos;contraceptives)-Methylprednisolone:(NA)	Spironolactone:(NA)-Methylprednisolone:(NA)
Metformin-Oxyphencyclimine	Metformin	0.760206	The serum concentration of Metformin can be increased when it is combined with Oxyphencyclimine.	PK	Metformin:(pcos)-Oxyphencyclimine:(NA)	Metformin:(preeclampsia;fertility issues;infertility, female;reproductive system disorder;anovulation;endometrial diseases;ovulation, absent;pcos;reproductive disorder)-Oxyphencyclimine:(NA)
Midazolam-Dihydralazine	Midazolam	0.760159	The serum concentration of Midazolam can be increased when it is combined with Dihydralazine.	PK	Midazolam:(oocyte retrieval)-Dihydralazine:(NA)	Midazolam:(fertility issues;pregnancy loss)-Dihydralazine:(NA)
Meperidine-Enoxacin	Meperidine	0.760155	The metabolism of Meperidine can be decreased when combined with Enoxacin.	PK	Meperidine:(NA)-Enoxacin:(NA)	Meperidine:(fertility issues)-Enoxacin:(NA)
Carbinoxamine-Ethinylestradiol	Ethinylestradiol	0.760131	The metabolism of Ethinylestradiol can be decreased when combined with Carbinoxamine.	PK	Carbinoxamine:(NA)-Ethinylestradiol:(endometriosis;pcos;contraceptives;turner syndrome)	Carbinoxamine:(NA)-Ethinylestradiol:(uterus abnormal;amenorrhea;dysmenorrhea;contraceptive usage;contraception;uterine bleeding;uterus disease;reproductive system disorder;endometriosis;pcos)
Quinine-Metamizole	Metamizole	0.760098	The metabolism of Quinine can be decreased when combined with Metamizole.	PK	Quinine:(NA)-Metamizole:(endometriosis)	Quinine:(NA)-Metamizole:(NA)
Acetaminophen-Deslanoside	Acetaminophen	0.760072	Acetaminophen may decrease the excretion rate of Deslanoside which could result in a higher serum level.	PK	Acetaminophen:(endometriosis;oocyte retrieval)-Deslanoside:(NA)	Acetaminophen:(uterine fibroid;dysmenorrhea;preeclampsia;uterus disease;fertility issues;infertility, female;pregnancy loss)-Deslanoside:(NA)
Metformin-Anisotropine methylbromide	Metformin	0.760031	The serum concentration of Metformin can be increased when it is combined with Anisotropine methylbromide.	PK	Metformin:(pcos)-Anisotropine methylbromide:(NA)	Metformin:(preeclampsia;fertility issues;infertility, female;reproductive system disorder;anovulation;endometrial diseases;ovulation, absent;pcos;reproductive disorder)-Anisotropine methylbromide:(NA)
Pregabalin-Fluticasone furoate	Pregabalin	0.759974	The therapeutic efficacy of Fluticasone furoate can be increased when used in combination with Pregabalin.	PD	Pregabalin:(endometriosis)-Fluticasone furoate:(NA)	Pregabalin:(pregnancy loss)-Fluticasone furoate:(NA)
Labetalol-Levobunolol	Labetalol	0.759958	Levobunolol may increase the orthostatic hypotensive activities of Labetalol.	Drug activity	Labetalol:(NA)-Levobunolol:(NA)	Labetalol:(preeclampsia)-Levobunolol:(NA)
Sibutramine-Dexamethasone	Dexamethasone	0.759955	The risk or severity of myopathy and weakness can be increased when Dexamethasone is combined with Sibutramine.	Side Effect	Sibutramine:(NA)-Dexamethasone:(pcos)	Sibutramine:(NA)-Dexamethasone:(fertility issues)
Goserelin-Methylprednisolone	Goserelin	0.759951	Goserelin may decrease the excretion rate of Methylprednisolone which could result in a higher serum level.	PK	Goserelin:(endometriosis)-Methylprednisolone:(NA)	Goserelin:(uterine fibroid;uterine bleeding;uterus disease)-Methylprednisolone:(NA)
Spironolactone-Trimipramine	Spironolactone	0.759874	Spironolactone may increase the excretion rate of Trimipramine which could result in a lower serum level and potentially a reduction in efficacy.	PK	Spironolactone:(pcos;contraceptives)-Trimipramine:(NA)	Spironolactone:(NA)-Trimipramine:(NA)
Ziprasidone-Megestrol acetate	Megestrol acetate	0.759837	Ziprasidone may decrease the excretion rate of Megestrol acetate which could result in a higher serum level.	PK	Ziprasidone:(NA)-Megestrol acetate:(endometriosis;contraceptives)	Ziprasidone:(NA)-Megestrol acetate:(NA)
Prednisone-Esomeprazole	Prednisone	0.759785	The excretion of Esomeprazole can be decreased when combined with Prednisone.	PK	Prednisone:(NA)-Esomeprazole:(NA)	Prednisone:(recurrent pregnancy loss;pregnancy loss)-Esomeprazole:(NA)
Follitropin-Fentanyl	Follitropin-Fentanyl	0.759771	The risk or severity of Cardiac Arrhythmia can be increased when Follitropin is combined with Fentanyl.	Side Effect	Follitropin:(endometriosis;cos;infertility)-Fentanyl:(endometriosis;oocyte retrieval)	Follitropin:(fertility disorders;assisted reproduction;assisted reproductive technology;assisted reproductive;uterus disease;fertility issues;infertility, female;subfertility;anovulation;controlled ovarian stimulation;endometrial diseases;endometrial receptivity;ovarian stimulation;ovulation, absent;pcos;reproductive sterility;reproductive techniques)-Fentanyl:(uterus disease;fertility issues)
Lovastatin-Temazepam	Lovastatin	0.759728	The metabolism of Lovastatin can be decreased when combined with Temazepam.	PK	Lovastatin:(NA)-Temazepam:(NA)	Lovastatin:(x fragile syndrome)-Temazepam:(NA)
Ambenonium-Paliperidone	Paliperidone	0.759652	The therapeutic efficacy of Paliperidone can be decreased when used in combination with Ambenonium.	PD	Ambenonium:(NA)-Paliperidone:(NA)	Ambenonium:(NA)-Paliperidone:(hyperprolactinemia)
Piroxicam-Polyestradiol phosphate	Piroxicam	0.75965	Piroxicam may decrease the excretion rate of Polyestradiol phosphate which could result in a higher serum level.	PK	Piroxicam:(NA)-Polyestradiol phosphate:(NA)	Piroxicam:(dysmenorrhea)-Polyestradiol phosphate:(NA)
Risperidone-Vorapaxar	Risperidone	0.759643	The risk or severity of adverse effects can be increased when Risperidone is combined with Vorapaxar.	Side Effect	Risperidone:(NA)-Vorapaxar:(NA)	Risperidone:(hyperprolactinemia)-Vorapaxar:(NA)
Prednisolone-Ipecac	Prednisolone	0.759641	The therapeutic efficacy of Ipecac can be decreased when used in combination with Prednisolone.	PD	Prednisolone:(NA)-Ipecac:(NA)	Prednisolone:(fertility issues;infertility, female;pcos)-Ipecac:(NA)
Mifepristone-Sibutramine	Mifepristone	0.75962	The risk or severity of hypoglycemia can be increased when Mifepristone is combined with Sibutramine.	Side Effect	Mifepristone:(endometriosis;contraceptives)-Sibutramine:(NA)	Mifepristone:(uterine fibroid;contraception;pregnancy loss)-Sibutramine:(NA)
Mifepristone-Phenazopyridine	Mifepristone	0.759605	The metabolism of Mifepristone can be increased when combined with Phenazopyridine.	PK	Mifepristone:(endometriosis;contraceptives)-Phenazopyridine:(NA)	Mifepristone:(uterine fibroid;contraception;pregnancy loss)-Phenazopyridine:(NA)
Topiramate-Fluticasone furoate	Topiramate	0.759561	The risk or severity of adverse effects can be increased when Topiramate is combined with Fluticasone furoate.	Side Effect	Topiramate:(NA)-Fluticasone furoate:(NA)	Topiramate:(pcos)-Fluticasone furoate:(NA)
Nifedipine-Levobunolol	Nifedipine	0.75952	The risk or severity of congestive heart failure and hypotension can be increased when Nifedipine is combined with Levobunolol.	Side Effect	Nifedipine:(NA)-Levobunolol:(NA)	Nifedipine:(preeclampsia)-Levobunolol:(NA)
Cabergoline-Testosterone propionate	Cabergoline	0.759493	The metabolism of Cabergoline can be increased when combined with Testosterone propionate.	PK	Cabergoline:(NA)-Testosterone propionate:(NA)	Cabergoline:(fertility issues;infertility, female)-Testosterone propionate:(NA)
Metformin-Prazepam	Metformin	0.75948	Metformin may decrease the excretion rate of Prazepam which could result in a higher serum level.	PK	Metformin:(pcos)-Prazepam:(NA)	Metformin:(preeclampsia;fertility issues;infertility, female;reproductive system disorder;anovulation;endometrial diseases;ovulation, absent;pcos;reproductive disorder)-Prazepam:(NA)
Bupivacaine-Potassium chloride	Bupivacaine	0.759471	Bupivacaine may decrease the excretion rate of Potassium chloride which could result in a higher serum level.	PK	Bupivacaine:(NA)-Potassium chloride:(NA)	Bupivacaine:(uterine fibroid;uterus prolapse;uterus disease)-Potassium chloride:(NA)
Furosemide-Hydrocortisone acetate	Furosemide	0.759455	The risk or severity of hypokalemia can be increased when Hydrocortisone acetate is combined with Furosemide.	Side Effect	Furosemide:(NA)-Hydrocortisone acetate:(NA)	Furosemide:(preeclampsia)-Hydrocortisone acetate:(NA)
Fluvoxamine-Medrogestone	Medrogestone	0.759396	Fluvoxamine may decrease the excretion rate of Medrogestone which could result in a higher serum level.	PK	Fluvoxamine:(NA)-Medrogestone:(contraceptives)	Fluvoxamine:(NA)-Medrogestone:(NA)
Nifedipine-Dezocine	Nifedipine	0.759396	Nifedipine may decrease the excretion rate of Dezocine which could result in a higher serum level.	PK	Nifedipine:(NA)-Dezocine:(NA)	Nifedipine:(preeclampsia)-Dezocine:(NA)
Melatonin-Phenazopyridine	Melatonin	0.759383	The risk or severity of adverse effects can be increased when Melatonin is combined with Phenazopyridine.	Side Effect	Melatonin:(NA)-Phenazopyridine:(NA)	Melatonin:(reproductive system disorder)-Phenazopyridine:(NA)
Isosorbide mononitrate-Pergolide	Isosorbide mononitrate	0.759363	Pergolide may increase the vasodilatory activities of Isosorbide mononitrate.	Drug activity	Isosorbide mononitrate:(NA)-Pergolide:(NA)	Isosorbide mononitrate:(pregnancy loss)-Pergolide:(NA)
Ketorolac-Estriol	Ketorolac-Estriol	0.759332	Ketorolac may decrease the excretion rate of Estriol which could result in a higher serum level.	PK	Ketorolac:(NA)-Estriol:(NA)	Ketorolac:(contraception;uterine bleeding)-Estriol:(uterus prolapse;uterus disease;reproductive system disorder;endometrial diseases)
Estradiol-Nalbuphine	Estradiol	0.759285	Estradiol may decrease the excretion rate of Nalbuphine which could result in a higher serum level.	PK	Estradiol:(endometriosis;poi;pcos;contraceptives;turner syndrome)-Nalbuphine:(NA)	Estradiol:(contraception;uterine bleeding;uterus disease;fertility issues;hormone replacement therapy;reproductive system disorder;pregnancy loss)-Nalbuphine:(NA)
Flutamide-Nalbuphine	Flutamide	0.759273	Flutamide may decrease the excretion rate of Nalbuphine which could result in a higher serum level.	PK	Flutamide:(pcos)-Nalbuphine:(NA)	Flutamide:(NA)-Nalbuphine:(NA)
Labetalol-Ursodeoxycholic acid	Labetalol	0.759171	The metabolism of Labetalol can be decreased when combined with Ursodeoxycholic acid.	PK	Labetalol:(NA)-Ursodeoxycholic acid:(NA)	Labetalol:(preeclampsia)-Ursodeoxycholic acid:(NA)
Bupivacaine-Dexketoprofen	Bupivacaine-Dexketoprofen	0.759164	The risk or severity of adverse effects can be increased when Bupivacaine is combined with Dexketoprofen.	Side Effect	Bupivacaine:(NA)-Dexketoprofen:(NA)	Bupivacaine:(uterine fibroid;uterus prolapse;uterus disease)-Dexketoprofen:(dysmenorrhea)
Cabergoline-Lomefloxacin	Cabergoline	0.759145	The metabolism of Cabergoline can be decreased when combined with Lomefloxacin.	PK	Cabergoline:(NA)-Lomefloxacin:(NA)	Cabergoline:(fertility issues;infertility, female)-Lomefloxacin:(NA)
Mifepristone-Dichlorobenzyl alcohol	Mifepristone	0.759111	The metabolism of Mifepristone can be increased when combined with Dichlorobenzyl alcohol.	PK	Mifepristone:(endometriosis;contraceptives)-Dichlorobenzyl alcohol:(NA)	Mifepristone:(uterine fibroid;contraception;pregnancy loss)-Dichlorobenzyl alcohol:(NA)
Zidovudine-Triptorelin	Triptorelin	0.759092	The metabolism of Triptorelin can be increased when combined with Zidovudine.	PK	Zidovudine:(NA)-Triptorelin:(endometriosis;pcos;cos)	Zidovudine:(NA)-Triptorelin:(assisted reproduction;assisted reproductive technology;assisted reproductive;uterus disease;fertility issues;infertility, female;controlled ovarian stimulation;endometriosis;ovarian stimulation;pcos;reproductive sterility)
Bupivacaine-Moxisylyte	Bupivacaine	0.759089	The risk or severity of adverse effects can be increased when Bupivacaine is combined with Moxisylyte.	Side Effect	Bupivacaine:(NA)-Moxisylyte:(NA)	Bupivacaine:(uterine fibroid;uterus prolapse;uterus disease)-Moxisylyte:(NA)
Orciprenaline-Isotretinoin	Isotretinoin	0.759072	Orciprenaline may decrease the antihypertensive activities of Isotretinoin.	Drug activity	Orciprenaline:(NA)-Isotretinoin:(NA)	Orciprenaline:(NA)-Isotretinoin:(pcos)
Acetylsalicylic acid-Rivastigmine	Acetylsalicylic acid	0.75904	Acetylsalicylic acid may increase the bradycardic activities of Rivastigmine.	Drug activity	Acetylsalicylic acid:(rpl)-Rivastigmine:(NA)	Acetylsalicylic acid:(preeclampsia;recurrent pregnancy loss;pregnancy loss)-Rivastigmine:(NA)
Digoxin-Levorphanol	Digoxin	0.759034	The serum concentration of Digoxin can be increased when it is combined with Levorphanol.	PK	Digoxin:(NA)-Levorphanol:(NA)	Digoxin:(pregnancy loss)-Levorphanol:(NA)
Bupivacaine-Medroxyprogesterone acetate	Bupivacaine-Medroxyprogesterone acetate	0.759028	Bupivacaine may decrease the excretion rate of Medroxyprogesterone acetate which could result in a higher serum level.	PK	Bupivacaine:(NA)-Medroxyprogesterone acetate:(endometriosis;poi;pcos;contraceptives;turner syndrome)	Bupivacaine:(uterine fibroid;uterus prolapse;uterus disease)-Medroxyprogesterone acetate:(contraception;fertility issues;anovulation;endometrial diseases;endometriosis;ovarian stimulation;ovulation disorder;pcos)
Isotretinoin-Rivastigmine	Isotretinoin	0.759027	Rivastigmine may decrease the excretion rate of Isotretinoin which could result in a higher serum level.	PK	Isotretinoin:(NA)-Rivastigmine:(NA)	Isotretinoin:(pcos)-Rivastigmine:(NA)
Acetaminophen-Chenodeoxycholic acid	Acetaminophen	0.758986	Chenodeoxycholic acid may increase the hepatotoxic activities of Acetaminophen.	Drug activity	Acetaminophen:(endometriosis;oocyte retrieval)-Chenodeoxycholic acid:(NA)	Acetaminophen:(uterine fibroid;dysmenorrhea;preeclampsia;uterus disease;fertility issues;infertility, female;pregnancy loss)-Chenodeoxycholic acid:(NA)
Amoxapine-Norethisterone	Norethisterone	0.758969	Amoxapine may decrease the hypoglycemic activities of Norethisterone.	Drug activity	Amoxapine:(NA)-Norethisterone:(endometriosis;pcos;contraceptives;turner syndrome)	Amoxapine:(NA)-Norethisterone:(contraception;uterine bleeding;uterus disease;endometriosis)
Folic acid-Methylprednisolone	Folic acid	0.758922	Folic acid may decrease the excretion rate of Methylprednisolone which could result in a higher serum level.	PK	Folic acid:(NA)-Methylprednisolone:(NA)	Folic acid:(fertility issues;infertility, female;pcos)-Methylprednisolone:(NA)
Esomeprazole-Gestrinone	Gestrinone	0.758899	The metabolism of Gestrinone can be decreased when combined with Esomeprazole.	PK	Esomeprazole:(NA)-Gestrinone:(endometriosis;contraceptives;infertility)	Esomeprazole:(NA)-Gestrinone:(NA)
Etonogestrel-Dextroamphetamine	Etonogestrel	0.758833	The metabolism of Etonogestrel can be increased when combined with Dextroamphetamine.	PK	Etonogestrel:(endometriosis;contraceptives)-Dextroamphetamine:(NA)	Etonogestrel:(contraceptive usage;contraception;uterine bleeding;uterus disease;endometriosis;pcos;pregnancy loss)-Dextroamphetamine:(NA)
Pregabalin-Protokylol	Pregabalin	0.75883	Pregabalin may increase the arrhythmogenic activities of Protokylol.	Drug activity	Pregabalin:(endometriosis)-Protokylol:(NA)	Pregabalin:(pregnancy loss)-Protokylol:(NA)
Doxepin-Dexamethasone	Dexamethasone	0.758826	The metabolism of Dexamethasone can be increased when combined with Doxepin.	PK	Doxepin:(NA)-Dexamethasone:(pcos)	Doxepin:(NA)-Dexamethasone:(fertility issues)
Codeine-Homatropine	Codeine	0.75881	The risk or severity of adverse effects can be increased when Codeine is combined with Homatropine.	Side Effect	Codeine:(oocyte retrieval)-Homatropine:(NA)	Codeine:(NA)-Homatropine:(NA)
Alitretinoin-Diazepam	Diazepam	0.758802	The therapeutic efficacy of Diazepam can be decreased when used in combination with Alitretinoin.	PD	Alitretinoin:(NA)-Diazepam:(NA)	Alitretinoin:(NA)-Diazepam:(fertility issues)
Prednisone-Mepenzolate	Prednisone	0.758651	Prednisone may decrease the excretion rate of Mepenzolate which could result in a higher serum level.	PK	Prednisone:(NA)-Mepenzolate:(NA)	Prednisone:(recurrent pregnancy loss;pregnancy loss)-Mepenzolate:(NA)
Nifedipine-Phenacemide	Nifedipine	0.758645	Phenacemide may decrease the excretion rate of Nifedipine which could result in a higher serum level.	PK	Nifedipine:(NA)-Phenacemide:(NA)	Nifedipine:(preeclampsia)-Phenacemide:(NA)
Adalimumab-Captopril	Captopril	0.758643	The metabolism of Captopril can be increased when combined with Adalimumab.	PK	Adalimumab:(NA)-Captopril:(NA)	Adalimumab:(NA)-Captopril:(preeclampsia)
Codeine-Segesterone acetate	Codeine-Segesterone acetate	0.758624	Codeine may decrease the excretion rate of Segesterone acetate which could result in a higher serum level.	PK	Codeine:(oocyte retrieval)-Segesterone acetate:(contraceptives)	Codeine:(NA)-Segesterone acetate:(NA)
Amitriptyline-Deslanoside	Amitriptyline	0.758615	Amitriptyline may decrease the excretion rate of Deslanoside which could result in a higher serum level.	PK	Amitriptyline:(endometriosis)-Deslanoside:(NA)	Amitriptyline:(NA)-Deslanoside:(NA)
Bupivacaine-Cyclobenzaprine	Bupivacaine	0.758611	The metabolism of Cyclobenzaprine can be decreased when combined with Bupivacaine.	PK	Bupivacaine:(NA)-Cyclobenzaprine:(NA)	Bupivacaine:(uterine fibroid;uterus prolapse;uterus disease)-Cyclobenzaprine:(NA)
Imipramine-Prednisolone	Prednisolone	0.758596	Imipramine may decrease the excretion rate of Prednisolone which could result in a higher serum level.	PK	Imipramine:(NA)-Prednisolone:(NA)	Imipramine:(NA)-Prednisolone:(fertility issues;infertility, female;pcos)
Dexamethasone-Ketazolam	Dexamethasone	0.758589	The metabolism of Ketazolam can be decreased when combined with Dexamethasone.	PK	Dexamethasone:(pcos)-Ketazolam:(NA)	Dexamethasone:(fertility issues)-Ketazolam:(NA)
Conivaptan-Ketoconazole	Ketoconazole	0.758573	The metabolism of Ketoconazole can be decreased when combined with Conivaptan.	PK	Conivaptan:(NA)-Ketoconazole:(pcos)	Conivaptan:(NA)-Ketoconazole:(NA)
Megestrol acetate-Difluprednate	Megestrol acetate	0.758393	The metabolism of Megestrol acetate can be increased when combined with Difluprednate.	PK	Megestrol acetate:(endometriosis;contraceptives)-Difluprednate:(NA)	Megestrol acetate:(NA)-Difluprednate:(NA)
Prednicarbate-Roflumilast	Roflumilast	0.758369	The risk or severity of hyperglycemia can be increased when Prednicarbate is combined with Roflumilast.	Side Effect	Prednicarbate:(NA)-Roflumilast:(NA)	Prednicarbate:(NA)-Roflumilast:(pcos)
Butorphanol-Prednisone	Prednisone	0.758364	The metabolism of Butorphanol can be decreased when combined with Prednisone.	PK	Butorphanol:(NA)-Prednisone:(NA)	Butorphanol:(NA)-Prednisone:(recurrent pregnancy loss;pregnancy loss)
Methazolamide-Rocuronium	Rocuronium	0.758332	The therapeutic efficacy of Methazolamide can be increased when used in combination with Rocuronium.	PD	Methazolamide:(NA)-Rocuronium:(NA)	Methazolamide:(NA)-Rocuronium:(uterus prolapse;gynecologic disease;uterus disease;endometriosis)
Difluprednate-Dienogest	Dienogest	0.758332	The risk or severity of edema formation can be increased when Difluprednate is combined with Dienogest.	Side Effect	Difluprednate:(NA)-Dienogest:(endometriosis;pcos;contraceptives)	Difluprednate:(NA)-Dienogest:(uterine fibroid;dysmenorrhea;contraceptive usage;contraception;uterus disease;fertility issues;endometriosis)
Metformin-Oxycodone	Metformin-Oxycodone	0.758325	Metformin may decrease the excretion rate of Oxycodone which could result in a higher serum level.	PK	Metformin:(pcos)-Oxycodone:(NA)	Metformin:(preeclampsia;fertility issues;infertility, female;reproductive system disorder;anovulation;endometrial diseases;ovulation, absent;pcos;reproductive disorder)-Oxycodone:(pregnancy loss)
Folic acid-Quinine	Folic acid	0.75832	Folic acid may decrease the excretion rate of Quinine which could result in a higher serum level.	PK	Folic acid:(NA)-Quinine:(NA)	Folic acid:(fertility issues;infertility, female;pcos)-Quinine:(NA)
Pyridoxine-Quinine	Pyridoxine	0.75832	Pyridoxine may decrease the excretion rate of Quinine which could result in a higher serum level.	PK	Pyridoxine:(endometriosis)-Quinine:(NA)	Pyridoxine:(NA)-Quinine:(NA)
Quinine-Isotretinoin	Isotretinoin	0.75832	The risk or severity of methemoglobinemia can be increased when Quinine is combined with Isotretinoin.	Side Effect	Quinine:(NA)-Isotretinoin:(NA)	Quinine:(NA)-Isotretinoin:(pcos)
Follitropin-Palonosetron	Follitropin	0.758272	The risk or severity of adverse effects can be increased when Palonosetron is combined with Follitropin.	Side Effect	Follitropin:(endometriosis;cos;infertility)-Palonosetron:(NA)	Follitropin:(fertility disorders;assisted reproduction;assisted reproductive technology;assisted reproductive;uterus disease;fertility issues;infertility, female;subfertility;anovulation;controlled ovarian stimulation;endometrial diseases;endometrial receptivity;ovarian stimulation;ovulation, absent;pcos;reproductive sterility;reproductive techniques)-Palonosetron:(NA)
Warfarin-Orciprenaline	Warfarin	0.75825	Orciprenaline may decrease the excretion rate of Warfarin which could result in a higher serum level.	PK	Warfarin:(NA)-Orciprenaline:(NA)	Warfarin:(pregnancy loss)-Orciprenaline:(NA)
Bromocriptine-Hydrocortisone phosphate	Bromocriptine	0.758236	The risk or severity of hyperglycemia can be increased when Hydrocortisone phosphate is combined with Bromocriptine.	Side Effect	Bromocriptine:(rpl;infertility)-Hydrocortisone phosphate:(NA)	Bromocriptine:(NA)-Hydrocortisone phosphate:(NA)
Pyridoxine-Methylprednisolone	Pyridoxine	0.758226	Pyridoxine may decrease the excretion rate of Methylprednisolone which could result in a higher serum level.	PK	Pyridoxine:(endometriosis)-Methylprednisolone:(NA)	Pyridoxine:(NA)-Methylprednisolone:(NA)
Isotretinoin-Dextroamphetamine	Isotretinoin	0.758195	Isotretinoin may decrease the excretion rate of Dextroamphetamine which could result in a higher serum level.	PK	Isotretinoin:(NA)-Dextroamphetamine:(NA)	Isotretinoin:(pcos)-Dextroamphetamine:(NA)
Amitriptyline-Alvimopan	Amitriptyline	0.758187	The risk or severity of adverse effects can be increased when Amitriptyline is combined with Alvimopan.	Side Effect	Amitriptyline:(endometriosis)-Alvimopan:(NA)	Amitriptyline:(NA)-Alvimopan:(NA)
Rofecoxib-Butorphanol	Rofecoxib	0.758182	Rofecoxib may decrease the excretion rate of Butorphanol which could result in a higher serum level.	PK	Rofecoxib:(endometriosis)-Butorphanol:(NA)	Rofecoxib:(NA)-Butorphanol:(NA)
Levocarnitine-Losartan	Levocarnitine	0.758178	The excretion of Losartan can be decreased when combined with Levocarnitine.	PK	Levocarnitine:(NA)-Losartan:(NA)	Levocarnitine:(pcos)-Losartan:(NA)
Gadobenic acid-Mestranol	Mestranol	0.758173	Gadobenic acid may decrease the excretion rate of Mestranol which could result in a higher serum level.	PK	Gadobenic acid:(NA)-Mestranol:(endometriosis;pcos;contraceptives)	Gadobenic acid:(NA)-Mestranol:(NA)
Warfarin-Prazepam	Warfarin	0.758157	The serum concentration of Warfarin can be increased when it is combined with Prazepam.	PK	Warfarin:(NA)-Prazepam:(NA)	Warfarin:(pregnancy loss)-Prazepam:(NA)
Losartan-Dienogest	Dienogest	0.758135	The metabolism of Dienogest can be decreased when combined with Losartan.	PK	Losartan:(NA)-Dienogest:(endometriosis;pcos;contraceptives)	Losartan:(NA)-Dienogest:(uterine fibroid;dysmenorrhea;contraceptive usage;contraception;uterus disease;fertility issues;endometriosis)
Oxycodone-Edoxaban	Oxycodone	0.758114	The therapeutic efficacy of Edoxaban can be decreased when used in combination with Oxycodone.	PD	Oxycodone:(NA)-Edoxaban:(NA)	Oxycodone:(pregnancy loss)-Edoxaban:(NA)
Oxycodone-Apalutamide	Oxycodone	0.758114	The metabolism of Apalutamide can be decreased when combined with Oxycodone.	PK	Oxycodone:(NA)-Apalutamide:(NA)	Oxycodone:(pregnancy loss)-Apalutamide:(NA)
Bupivacaine-Piroxicam	Bupivacaine-Piroxicam	0.758063	Bupivacaine may decrease the excretion rate of Piroxicam which could result in a higher serum level.	PK	Bupivacaine:(NA)-Piroxicam:(NA)	Bupivacaine:(uterine fibroid;uterus prolapse;uterus disease)-Piroxicam:(dysmenorrhea)
Pregabalin-Phenmetrazine	Pregabalin	0.758057	The therapeutic efficacy of Phenmetrazine can be increased when used in combination with Pregabalin.	PD	Pregabalin:(endometriosis)-Phenmetrazine:(NA)	Pregabalin:(pregnancy loss)-Phenmetrazine:(NA)
Temazepam-Diethylstilbestrol	Diethylstilbestrol	0.758053	The metabolism of Diethylstilbestrol can be increased when combined with Temazepam.	PK	Temazepam:(NA)-Diethylstilbestrol:(contraceptives)	Temazepam:(NA)-Diethylstilbestrol:(NA)
Methylprednisolone-Isosorbide mononitrate	Isosorbide mononitrate	0.758053	The risk or severity of gastrointestinal irritation can be increased when Methylprednisolone is combined with Isosorbide mononitrate.	Side Effect	Methylprednisolone:(NA)-Isosorbide mononitrate:(NA)	Methylprednisolone:(NA)-Isosorbide mononitrate:(pregnancy loss)
Methadone-Procaterol	Methadone	0.75803	The risk or severity of QTc prolongation can be increased when Procaterol is combined with Methadone.	Side Effect	Methadone:(endometriosis)-Procaterol:(NA)	Methadone:(NA)-Procaterol:(NA)
Levocarnitine-Trimipramine	Levocarnitine	0.758001	Levocarnitine may decrease the excretion rate of Trimipramine which could result in a higher serum level.	PK	Levocarnitine:(NA)-Trimipramine:(NA)	Levocarnitine:(pcos)-Trimipramine:(NA)
Trimipramine-Isotretinoin	Isotretinoin	0.758001	Trimipramine may decrease the excretion rate of Isotretinoin which could result in a higher serum level.	PK	Trimipramine:(NA)-Isotretinoin:(NA)	Trimipramine:(NA)-Isotretinoin:(pcos)
Naratriptan-Nifedipine	Nifedipine	0.757981	The risk or severity of hypotension can be increased when Nifedipine is combined with Naratriptan.	Side Effect	Naratriptan:(NA)-Nifedipine:(NA)	Naratriptan:(NA)-Nifedipine:(preeclampsia)
Nifedipine-Protokylol	Nifedipine	0.757924	The risk or severity of congestive heart failure and hypotension can be increased when Nifedipine is combined with Protokylol.	Side Effect	Nifedipine:(NA)-Protokylol:(NA)	Nifedipine:(preeclampsia)-Protokylol:(NA)
Ibuprofen-Docetaxel	Ibuprofen	0.757902	The metabolism of Docetaxel can be decreased when combined with Ibuprofen.	PK	Ibuprofen:(endometriosis)-Docetaxel:(NA)	Ibuprofen:(uterine fibroid;preeclampsia;uterus disease;pregnancy loss)-Docetaxel:(NA)
Alitretinoin-Diclofenac	Diclofenac	0.757868	The metabolism of Diclofenac can be decreased when combined with Alitretinoin.	PK	Alitretinoin:(NA)-Diclofenac:(oocyte retrieval)	Alitretinoin:(NA)-Diclofenac:(dysmenorrhea;fertility issues;infertility, female;infertility of tubal origin)
Norethisterone-Diphenhydramine	Norethisterone	0.757855	The metabolism of Diphenhydramine can be decreased when combined with Norethisterone.	PK	Norethisterone:(endometriosis;pcos;contraceptives;turner syndrome)-Diphenhydramine:(NA)	Norethisterone:(contraception;uterine bleeding;uterus disease;endometriosis)-Diphenhydramine:(NA)
Bupivacaine-Estradiol dienanthate	Bupivacaine	0.757849	The therapeutic efficacy of Estradiol dienanthate can be decreased when used in combination with Bupivacaine.	PD	Bupivacaine:(NA)-Estradiol dienanthate:(NA)	Bupivacaine:(uterine fibroid;uterus prolapse;uterus disease)-Estradiol dienanthate:(NA)
Dextroamphetamine-Dienogest	Dienogest	0.757825	The risk or severity of hypertension can be increased when Dextroamphetamine is combined with Dienogest.	Side Effect	Dextroamphetamine:(NA)-Dienogest:(endometriosis;pcos;contraceptives)	Dextroamphetamine:(NA)-Dienogest:(uterine fibroid;dysmenorrhea;contraceptive usage;contraception;uterus disease;fertility issues;endometriosis)
Temazepam-Mifepristone	Mifepristone	0.757816	The metabolism of Mifepristone can be decreased when combined with Temazepam.	PK	Temazepam:(NA)-Mifepristone:(endometriosis;contraceptives)	Temazepam:(NA)-Mifepristone:(uterine fibroid;contraception;pregnancy loss)
Nitroglycerin-Tolvaptan	Nitroglycerin	0.757709	The risk or severity of adverse effects can be increased when Tolvaptan is combined with Nitroglycerin.	Side Effect	Nitroglycerin:(NA)-Tolvaptan:(NA)	Nitroglycerin:(contraception)-Tolvaptan:(NA)
Amphotericin B-Norgestrel	Norgestrel	0.757663	Amphotericin B may decrease the excretion rate of Norgestrel which could result in a higher serum level.	PK	Amphotericin B:(NA)-Norgestrel:(endometriosis;pcos;contraceptives)	Amphotericin B:(NA)-Norgestrel:(NA)
Bupivacaine-Nabumetone	Bupivacaine	0.757634	Bupivacaine may decrease the excretion rate of Nabumetone which could result in a higher serum level.	PK	Bupivacaine:(NA)-Nabumetone:(NA)	Bupivacaine:(uterine fibroid;uterus prolapse;uterus disease)-Nabumetone:(NA)
Follitropin-Iopromide	Follitropin	0.757619	The therapeutic efficacy of Follitropin can be decreased when used in combination with Iopromide.	PD	Follitropin:(endometriosis;cos;infertility)-Iopromide:(NA)	Follitropin:(fertility disorders;assisted reproduction;assisted reproductive technology;assisted reproductive;uterus disease;fertility issues;infertility, female;subfertility;anovulation;controlled ovarian stimulation;endometrial diseases;endometrial receptivity;ovarian stimulation;ovulation, absent;pcos;reproductive sterility;reproductive techniques)-Iopromide:(NA)
Ketorolac-Dinoprostone	Ketorolac-Dinoprostone	0.75761	The therapeutic efficacy of Dinoprostone can be decreased when used in combination with Ketorolac.	PD	Ketorolac:(NA)-Dinoprostone:(NA)	Ketorolac:(contraception;uterine bleeding)-Dinoprostone:(contraception;fertility issues)
Bupivacaine-Flurbiprofen	Bupivacaine	0.757516	Bupivacaine may decrease the excretion rate of Flurbiprofen which could result in a higher serum level.	PK	Bupivacaine:(NA)-Flurbiprofen:(NA)	Bupivacaine:(uterine fibroid;uterus prolapse;uterus disease)-Flurbiprofen:(NA)
Goserelin-Remifentanil	Goserelin	0.757492	Goserelin may decrease the excretion rate of Remifentanil which could result in a higher serum level.	PK	Goserelin:(endometriosis)-Remifentanil:(NA)	Goserelin:(uterine fibroid;uterine bleeding;uterus disease)-Remifentanil:(NA)
Enoxaparin-Estradiol dienanthate	Enoxaparin	0.757481	Estradiol dienanthate may decrease the anticoagulant activities of Enoxaparin.	Drug activity	Enoxaparin:(NA)-Estradiol dienanthate:(NA)	Enoxaparin:(assisted reproductive technology;assisted reproductive;fertility issues;infertility, female;infertility unexplained;pregnancy loss)-Estradiol dienanthate:(NA)
Cisapride-Levobupivacaine	Levobupivacaine	0.757366	The metabolism of Levobupivacaine can be decreased when combined with Cisapride.	PK	Cisapride:(NA)-Levobupivacaine:(NA)	Cisapride:(NA)-Levobupivacaine:(preeclampsia)
Ketoconazole-Prednisolone phosphate	Ketoconazole	0.757364	The metabolism of Prednisolone phosphate can be decreased when combined with Ketoconazole.	PK	Ketoconazole:(pcos)-Prednisolone phosphate:(NA)	Ketoconazole:(NA)-Prednisolone phosphate:(NA)
Choline-Tramadol	Tramadol	0.757355	Choline may decrease the excretion rate of Tramadol which could result in a higher serum level.	PK	Choline:(NA)-Tramadol:(NA)	Choline:(NA)-Tramadol:(dysmenorrhea)
Melatonin-Cefadroxil	Melatonin	0.757302	The excretion of Cefadroxil can be decreased when combined with Melatonin.	PK	Melatonin:(NA)-Cefadroxil:(NA)	Melatonin:(reproductive system disorder)-Cefadroxil:(NA)
Talbutal-Acetaminophen	Acetaminophen	0.757291	Talbutal may increase the central nervous system depressant (CNS depressant) activities of Acetaminophen.	Drug activity	Talbutal:(NA)-Acetaminophen:(endometriosis;oocyte retrieval)	Talbutal:(NA)-Acetaminophen:(uterine fibroid;dysmenorrhea;preeclampsia;uterus disease;fertility issues;infertility, female;pregnancy loss)
Venlafaxine-Segesterone acetate	Segesterone acetate	0.757237	Venlafaxine may decrease the excretion rate of Segesterone acetate which could result in a higher serum level.	PK	Venlafaxine:(NA)-Segesterone acetate:(contraceptives)	Venlafaxine:(NA)-Segesterone acetate:(NA)
Levonorgestrel-Gadobenic acid	Levonorgestrel	0.757235	The metabolism of Gadobenic acid can be decreased when combined with Levonorgestrel.	PK	Levonorgestrel:(endometriosis;pcos;contraceptives;turner syndrome)-Gadobenic acid:(NA)	Levonorgestrel:(uterine fibroid;uterus abnormal;amenorrhea;contraceptive usage;contraception;uterine bleeding;uterus disease;endometriosis)-Gadobenic acid:(NA)
Estradiol-Rivastigmine	Estradiol	0.757208	Estradiol may increase the bradycardic activities of Rivastigmine.	Drug activity	Estradiol:(endometriosis;poi;pcos;contraceptives;turner syndrome)-Rivastigmine:(NA)	Estradiol:(contraception;uterine bleeding;uterus disease;fertility issues;hormone replacement therapy;reproductive system disorder;pregnancy loss)-Rivastigmine:(NA)
Follitropin-Budesonide	Follitropin	0.757156	The therapeutic efficacy of Budesonide can be decreased when used in combination with Follitropin.	PD	Follitropin:(endometriosis;cos;infertility)-Budesonide:(NA)	Follitropin:(fertility disorders;assisted reproduction;assisted reproductive technology;assisted reproductive;uterus disease;fertility issues;infertility, female;subfertility;anovulation;controlled ovarian stimulation;endometrial diseases;endometrial receptivity;ovarian stimulation;ovulation, absent;pcos;reproductive sterility;reproductive techniques)-Budesonide:(NA)
Methyldopa-Degarelix	Methyldopa	0.75705	Methyldopa may increase the bradycardic activities of Degarelix.	Drug activity	Methyldopa:(NA)-Degarelix:(NA)	Methyldopa:(preeclampsia)-Degarelix:(NA)
Progesterone-Cefadroxil	Progesterone	0.757017	The metabolism of Cefadroxil can be increased when combined with Progesterone.	PK	Progesterone:(endometriosis;poi;pcos;contraceptives;cos;turner syndrome;infertility)-Cefadroxil:(NA)	Progesterone:(assisted reproduction;assisted reproductive technology;assisted reproductive;contraception;uterus disease;fertility issues;hormone replacement therapy;infertility, female;reproductive system disorder;recurrent pregnancy loss;endometrial receptivity;implantation, placenta;ovarian stimulation;pregnancy loss;reproductive sterility;reproductive techniques)-Cefadroxil:(NA)
Levobupivacaine-Perhexiline	Levobupivacaine	0.757009	The risk or severity of adverse effects can be increased when Levobupivacaine is combined with Perhexiline.	Side Effect	Levobupivacaine:(NA)-Perhexiline:(NA)	Levobupivacaine:(preeclampsia)-Perhexiline:(NA)
Mannitol-Chloroprocaine	Chloroprocaine	0.757008	The therapeutic efficacy of Chloroprocaine can be decreased when used in combination with Mannitol.	PD	Mannitol:(NA)-Chloroprocaine:(NA)	Mannitol:(NA)-Chloroprocaine:(uterus disease)
Talbutal-Enalapril	Enalapril	0.756988	The risk or severity of adverse effects can be increased when Talbutal is combined with Enalapril.	Side Effect	Talbutal:(NA)-Enalapril:(NA)	Talbutal:(NA)-Enalapril:(preeclampsia)
Oxycodone-Sitagliptin	Oxycodone-Sitagliptin	0.756925	Oxycodone may decrease the excretion rate of Sitagliptin which could result in a higher serum level.	PK	Oxycodone:(NA)-Sitagliptin:(NA)	Oxycodone:(pregnancy loss)-Sitagliptin:(pcos)
Clocortolone-Clindamycin	Clindamycin	0.756903	The metabolism of Clocortolone can be increased when combined with Clindamycin.	PK	Clocortolone:(NA)-Clindamycin:(NA)	Clocortolone:(NA)-Clindamycin:(uterine bleeding;uterus disease;pregnancy loss)
Levobupivacaine-Miconazole	Levobupivacaine	0.756901	Levobupivacaine may decrease the excretion rate of Miconazole which could result in a higher serum level.	PK	Levobupivacaine:(NA)-Miconazole:(NA)	Levobupivacaine:(preeclampsia)-Miconazole:(NA)
Pioglitazone-Aripiprazole lauroxil	Pioglitazone	0.756896	The therapeutic efficacy of Pioglitazone can be decreased when used in combination with Aripiprazole lauroxil.	PD	Pioglitazone:(pcos)-Aripiprazole lauroxil:(NA)	Pioglitazone:(pcos)-Aripiprazole lauroxil:(NA)
Oxycodone-Ketoprofen	Oxycodone	0.75676	The metabolism of Ketoprofen can be decreased when combined with Oxycodone.	PK	Oxycodone:(NA)-Ketoprofen:(NA)	Oxycodone:(pregnancy loss)-Ketoprofen:(NA)
Bupivacaine-Indomethacin	Bupivacaine	0.756737	Bupivacaine may decrease the excretion rate of Indomethacin which could result in a higher serum level.	PK	Bupivacaine:(NA)-Indomethacin:(NA)	Bupivacaine:(uterine fibroid;uterus prolapse;uterus disease)-Indomethacin:(NA)
Tramadol-Methylprednisone	Tramadol	0.756673	The metabolism of Methylprednisone can be increased when combined with Tramadol.	PK	Tramadol:(NA)-Methylprednisone:(NA)	Tramadol:(dysmenorrhea)-Methylprednisone:(NA)
Rosiglitazone-Spirapril	Rosiglitazone	0.756628	Rosiglitazone may decrease the excretion rate of Spirapril which could result in a higher serum level.	PK	Rosiglitazone:(pcos)-Spirapril:(NA)	Rosiglitazone:(NA)-Spirapril:(NA)
Sitagliptin-Sonidegib	Sitagliptin	0.756614	The risk or severity of hyperglycemia can be increased when Sonidegib is combined with Sitagliptin.	Side Effect	Sitagliptin:(NA)-Sonidegib:(NA)	Sitagliptin:(pcos)-Sonidegib:(NA)
Enalapril-Midazolam	Enalapril-Midazolam	0.756599	The risk or severity of myopathy, rhabdomyolysis, and myoglobinuria can be increased when Enalapril is combined with Midazolam.	Side Effect	Enalapril:(NA)-Midazolam:(oocyte retrieval)	Enalapril:(preeclampsia)-Midazolam:(fertility issues;pregnancy loss)
Oxycodone-Dabigatran etexilate	Oxycodone	0.756577	The therapeutic efficacy of Dabigatran etexilate can be decreased when used in combination with Oxycodone.	PD	Oxycodone:(NA)-Dabigatran etexilate:(NA)	Oxycodone:(pregnancy loss)-Dabigatran etexilate:(NA)
Cabergoline-Epirubicin	Cabergoline	0.756564	The metabolism of Epirubicin can be decreased when combined with Cabergoline.	PK	Cabergoline:(NA)-Epirubicin:(NA)	Cabergoline:(fertility issues;infertility, female)-Epirubicin:(NA)
Oxytocin-Levobetaxolol	Oxytocin	0.756554	The risk or severity of QTc prolongation can be increased when Oxytocin is combined with Levobetaxolol.	Side Effect	Oxytocin:(NA)-Levobetaxolol:(NA)	Oxytocin:(uterine fibroid;preeclampsia;uterine bleeding;uterus disease;pregnancy loss)-Levobetaxolol:(NA)
Diethylstilbestrol-Epirubicin	Diethylstilbestrol	0.756551	The metabolism of Epirubicin can be decreased when combined with Diethylstilbestrol.	PK	Diethylstilbestrol:(contraceptives)-Epirubicin:(NA)	Diethylstilbestrol:(NA)-Epirubicin:(NA)
Sulfadiazine-Oxycodone	Oxycodone	0.756534	The metabolism of Oxycodone can be decreased when combined with Sulfadiazine.	PK	Sulfadiazine:(NA)-Oxycodone:(NA)	Sulfadiazine:(NA)-Oxycodone:(pregnancy loss)
Choline-Sitagliptin	Sitagliptin	0.756528	Sitagliptin may increase the hypoglycemic activities of Choline.	Drug activity	Choline:(NA)-Sitagliptin:(NA)	Choline:(NA)-Sitagliptin:(pcos)
Warfarin-Antazoline	Warfarin	0.756493	Antazoline may decrease the excretion rate of Warfarin which could result in a higher serum level.	PK	Warfarin:(NA)-Antazoline:(NA)	Warfarin:(pregnancy loss)-Antazoline:(NA)
Levocarnitine-Risperidone	Levocarnitine-Risperidone	0.756454	Levocarnitine may decrease the excretion rate of Risperidone which could result in a higher serum level.	PK	Levocarnitine:(NA)-Risperidone:(NA)	Levocarnitine:(pcos)-Risperidone:(hyperprolactinemia)
Risperidone-Clomifene	Risperidone-Clomifene	0.756454	The serum concentration of Risperidone can be increased when it is combined with Clomifene.	PK	Risperidone:(NA)-Clomifene:(endometriosis;pcos;cos;infertility)	Risperidone:(hyperprolactinemia)-Clomifene:(assisted reproductive;fertility issues;hormone replacement therapy;infertility, female;subfertility;controlled ovarian stimulation;endometriosis;infertility unexplained;ovarian stimulation;ovulation disorder;ovulation, absent;pcos;reproductive sterility)
Risperidone-Dactinomycin	Risperidone	0.756454	The serum concentration of Dactinomycin can be increased when it is combined with Risperidone.	PK	Risperidone:(NA)-Dactinomycin:(NA)	Risperidone:(hyperprolactinemia)-Dactinomycin:(NA)
Risperidone-Rimegepant	Risperidone	0.756454	The therapeutic efficacy of Rimegepant can be decreased when used in combination with Risperidone.	PD	Risperidone:(NA)-Rimegepant:(NA)	Risperidone:(hyperprolactinemia)-Rimegepant:(NA)
Omeprazole-Prednisone	Prednisone	0.756454	The metabolism of Omeprazole can be increased when combined with Prednisone.	PK	Omeprazole:(NA)-Prednisone:(NA)	Omeprazole:(NA)-Prednisone:(recurrent pregnancy loss;pregnancy loss)
Conivaptan-Metamizole	Metamizole	0.756423	The risk or severity of hyperkalemia can be increased when Conivaptan is combined with Metamizole.	Side Effect	Conivaptan:(NA)-Metamizole:(endometriosis)	Conivaptan:(NA)-Metamizole:(NA)
Codeine-Acalabrutinib	Codeine	0.756391	The metabolism of Acalabrutinib can be decreased when combined with Codeine.	PK	Codeine:(oocyte retrieval)-Acalabrutinib:(NA)	Codeine:(NA)-Acalabrutinib:(NA)
Orciprenaline-Isoniazid	Isoniazid	0.756382	The risk or severity of serotonin syndrome can be increased when Orciprenaline is combined with Isoniazid.	Side Effect	Orciprenaline:(NA)-Isoniazid:(NA)	Orciprenaline:(NA)-Isoniazid:(contraceptive, complications, intrauterine, mechanical;fertility issues;infertility, female;pregnancy loss)
Warfarin-Neostigmine	Warfarin	0.756364	Neostigmine may decrease the excretion rate of Warfarin which could result in a higher serum level.	PK	Warfarin:(NA)-Neostigmine:(NA)	Warfarin:(pregnancy loss)-Neostigmine:(NA)
Follitropin-Ioxilan	Follitropin	0.756339	The therapeutic efficacy of Follitropin can be decreased when used in combination with Ioxilan.	PD	Follitropin:(endometriosis;cos;infertility)-Ioxilan:(NA)	Follitropin:(fertility disorders;assisted reproduction;assisted reproductive technology;assisted reproductive;uterus disease;fertility issues;infertility, female;subfertility;anovulation;controlled ovarian stimulation;endometrial diseases;endometrial receptivity;ovarian stimulation;ovulation, absent;pcos;reproductive sterility;reproductive techniques)-Ioxilan:(NA)
Darbepoetin alfa-Testosterone	Testosterone	0.756309	The risk or severity of Thrombosis can be increased when Darbepoetin alfa is combined with Testosterone.	Side Effect	Darbepoetin alfa:(NA)-Testosterone:(NA)	Darbepoetin alfa:(NA)-Testosterone:(fertility issues;infertility, female)
Erythropoietin-Testosterone	Testosterone	0.756309	The risk or severity of Thrombosis can be increased when Erythropoietin is combined with Testosterone.	Side Effect	Erythropoietin:(NA)-Testosterone:(NA)	Erythropoietin:(NA)-Testosterone:(fertility issues;infertility, female)
Gabapentin-Dihydroergocristine	Gabapentin	0.756288	The risk or severity of adverse effects can be increased when Gabapentin is combined with Dihydroergocristine.	Side Effect	Gabapentin:(endometriosis)-Dihydroergocristine:(NA)	Gabapentin:(pregnancy loss)-Dihydroergocristine:(NA)
Prednisone-Elexacaftor	Prednisone	0.756163	The risk or severity of adverse effects can be increased when Prednisone is combined with Elexacaftor.	Side Effect	Prednisone:(NA)-Elexacaftor:(NA)	Prednisone:(recurrent pregnancy loss;pregnancy loss)-Elexacaftor:(NA)
Ketoconazole-Desvenlafaxine	Ketoconazole	0.756151	The metabolism of Desvenlafaxine can be decreased when combined with Ketoconazole.	PK	Ketoconazole:(pcos)-Desvenlafaxine:(NA)	Ketoconazole:(NA)-Desvenlafaxine:(NA)
Clonidine-Antazoline	Clonidine	0.75608	The risk or severity of hypotension can be increased when Clonidine is combined with Antazoline.	Side Effect	Clonidine:(NA)-Antazoline:(NA)	Clonidine:(preeclampsia)-Antazoline:(NA)
Sildenafil-Cabergoline	Sildenafil-Cabergoline	0.756074	The metabolism of Cabergoline can be decreased when combined with Sildenafil.	PK	Sildenafil:(NA)-Cabergoline:(NA)	Sildenafil:(fertility issues)-Cabergoline:(fertility issues;infertility, female)
Bupivacaine-Oxaprozin	Bupivacaine	0.756027	Bupivacaine may decrease the excretion rate of Oxaprozin which could result in a higher serum level.	PK	Bupivacaine:(NA)-Oxaprozin:(NA)	Bupivacaine:(uterine fibroid;uterus prolapse;uterus disease)-Oxaprozin:(NA)
Bupivacaine-Salsalate	Bupivacaine	0.756027	Salsalate may increase the hypotensive activities of Bupivacaine.	Drug activity	Bupivacaine:(NA)-Salsalate:(NA)	Bupivacaine:(uterine fibroid;uterus prolapse;uterus disease)-Salsalate:(NA)
Bupivacaine-Choline magnesium trisalicylate	Bupivacaine	0.756027	Choline magnesium trisalicylate may increase the hypotensive activities of Bupivacaine.	Drug activity	Bupivacaine:(NA)-Choline magnesium trisalicylate:(NA)	Bupivacaine:(uterine fibroid;uterus prolapse;uterus disease)-Choline magnesium trisalicylate:(NA)
Bupivacaine-Antrafenine	Bupivacaine	0.756027	Antrafenine may increase the hypotensive activities of Bupivacaine.	Drug activity	Bupivacaine:(NA)-Antrafenine:(NA)	Bupivacaine:(uterine fibroid;uterus prolapse;uterus disease)-Antrafenine:(NA)
Bupivacaine-Tiaprofenic acid	Bupivacaine	0.756027	Tiaprofenic acid may increase the hypotensive activities of Bupivacaine.	Drug activity	Bupivacaine:(NA)-Tiaprofenic acid:(NA)	Bupivacaine:(uterine fibroid;uterus prolapse;uterus disease)-Tiaprofenic acid:(NA)
Bupivacaine-Loxoprofen	Bupivacaine	0.756027	Loxoprofen may increase the hypotensive activities of Bupivacaine.	Drug activity	Bupivacaine:(NA)-Loxoprofen:(NA)	Bupivacaine:(uterine fibroid;uterus prolapse;uterus disease)-Loxoprofen:(NA)
Bupivacaine-Alclofenac	Bupivacaine	0.756027	The metabolism of Bupivacaine can be decreased when combined with Alclofenac.	PK	Bupivacaine:(NA)-Alclofenac:(NA)	Bupivacaine:(uterine fibroid;uterus prolapse;uterus disease)-Alclofenac:(NA)
Bupivacaine-Bendazac	Bupivacaine	0.756027	Bendazac may increase the hypotensive activities of Bupivacaine.	Drug activity	Bupivacaine:(NA)-Bendazac:(NA)	Bupivacaine:(uterine fibroid;uterus prolapse;uterus disease)-Bendazac:(NA)
Bupivacaine-Acemetacin	Bupivacaine	0.756027	Acemetacin may increase the hypotensive activities of Bupivacaine.	Drug activity	Bupivacaine:(NA)-Acemetacin:(NA)	Bupivacaine:(uterine fibroid;uterus prolapse;uterus disease)-Acemetacin:(NA)
Follitropin-Pentoxifylline	Follitropin	0.756013	The risk or severity of adverse effects can be increased when Pentoxifylline is combined with Follitropin.	Side Effect	Follitropin:(endometriosis;cos;infertility)-Pentoxifylline:(NA)	Follitropin:(fertility disorders;assisted reproduction;assisted reproductive technology;assisted reproductive;uterus disease;fertility issues;infertility, female;subfertility;anovulation;controlled ovarian stimulation;endometrial diseases;endometrial receptivity;ovarian stimulation;ovulation, absent;pcos;reproductive sterility;reproductive techniques)-Pentoxifylline:(NA)
Bupivacaine-Ketorolac	Bupivacaine-Ketorolac	0.75598	Bupivacaine may decrease the excretion rate of Ketorolac which could result in a higher serum level.	PK	Bupivacaine:(NA)-Ketorolac:(NA)	Bupivacaine:(uterine fibroid;uterus prolapse;uterus disease)-Ketorolac:(contraception;uterine bleeding)
Sirolimus-Dexketoprofen	Sirolimus-Dexketoprofen	0.755952	The risk or severity of myelosuppression can be increased when Dexketoprofen is combined with Sirolimus.	Side Effect	Sirolimus:(NA)-Dexketoprofen:(NA)	Sirolimus:(uterine fibroid)-Dexketoprofen:(dysmenorrhea)
Alitretinoin-Naproxen	Naproxen	0.755952	The therapeutic efficacy of Naproxen can be decreased when used in combination with Alitretinoin.	PD	Alitretinoin:(NA)-Naproxen:(endometriosis)	Alitretinoin:(NA)-Naproxen:(uterine fibroid;dysmenorrhea;uterine bleeding;uterus disease;endometrial diseases)
Acarbose-Nalbuphine	Acarbose	0.755868	Acarbose may decrease the excretion rate of Nalbuphine which could result in a higher serum level.	PK	Acarbose:(NA)-Nalbuphine:(NA)	Acarbose:(pcos)-Nalbuphine:(NA)
Dexmedetomidine-Dexamethasone	Dexamethasone	0.755855	Dexmedetomidine may decrease the excretion rate of Dexamethasone which could result in a higher serum level.	PK	Dexmedetomidine:(NA)-Dexamethasone:(pcos)	Dexmedetomidine:(NA)-Dexamethasone:(fertility issues)
Imipramine-Oxandrolone	Oxandrolone	0.755821	The metabolism of Imipramine can be decreased when combined with Oxandrolone.	PK	Imipramine:(NA)-Oxandrolone:(turner syndrome)	Imipramine:(NA)-Oxandrolone:(NA)
Bupivacaine-Levorphanol	Bupivacaine	0.755765	The metabolism of Levorphanol can be decreased when combined with Bupivacaine.	PK	Bupivacaine:(NA)-Levorphanol:(NA)	Bupivacaine:(uterine fibroid;uterus prolapse;uterus disease)-Levorphanol:(NA)
Thioridazine-Estradiol acetate	Estradiol acetate	0.75576	The metabolism of Estradiol acetate can be decreased when combined with Thioridazine.	PK	Thioridazine:(NA)-Estradiol acetate:(NA)	Thioridazine:(NA)-Estradiol acetate:(pcos)
Dronabinol-Aceclofenac	Dronabinol	0.755753	The metabolism of Aceclofenac can be decreased when combined with Dronabinol.	PK	Dronabinol:(NA)-Aceclofenac:(NA)	Dronabinol:(pregnancy loss)-Aceclofenac:(NA)
Methylphenobarbital-Exemestane	Exemestane	0.755752	The metabolism of Methylphenobarbital can be decreased when combined with Exemestane.	PK	Methylphenobarbital:(NA)-Exemestane:(endometriosis)	Methylphenobarbital:(NA)-Exemestane:(NA)
Levonorgestrel-Bismuth subgallate	Levonorgestrel	0.755726	The therapeutic efficacy of Levonorgestrel can be decreased when used in combination with Bismuth subgallate.	PD	Levonorgestrel:(endometriosis;pcos;contraceptives;turner syndrome)-Bismuth subgallate:(NA)	Levonorgestrel:(uterine fibroid;uterus abnormal;amenorrhea;contraceptive usage;contraception;uterine bleeding;uterus disease;endometriosis)-Bismuth subgallate:(NA)
Fosinopril-Buserelin	Buserelin	0.755708	The risk or severity of QTc prolongation can be increased when Fosinopril is combined with Buserelin.	Side Effect	Fosinopril:(NA)-Buserelin:(endometriosis;pcos;cos)	Fosinopril:(NA)-Buserelin:(uterus disease;fertility issues;ovarian stimulation)
Diclofenac-Rimexolone	Diclofenac	0.755707	The metabolism of Diclofenac can be increased when combined with Rimexolone.	PK	Diclofenac:(oocyte retrieval)-Rimexolone:(NA)	Diclofenac:(dysmenorrhea;fertility issues;infertility, female;infertility of tubal origin)-Rimexolone:(NA)
Follitropin-Emtricitabine	Follitropin	0.755697	The therapeutic efficacy of Follitropin can be decreased when used in combination with Emtricitabine.	PD	Follitropin:(endometriosis;cos;infertility)-Emtricitabine:(NA)	Follitropin:(fertility disorders;assisted reproduction;assisted reproductive technology;assisted reproductive;uterus disease;fertility issues;infertility, female;subfertility;anovulation;controlled ovarian stimulation;endometrial diseases;endometrial receptivity;ovarian stimulation;ovulation, absent;pcos;reproductive sterility;reproductive techniques)-Emtricitabine:(NA)
Bupivacaine-Sulfasalazine	Bupivacaine	0.755581	Bupivacaine may decrease the excretion rate of Sulfasalazine which could result in a higher serum level.	PK	Bupivacaine:(NA)-Sulfasalazine:(NA)	Bupivacaine:(uterine fibroid;uterus prolapse;uterus disease)-Sulfasalazine:(NA)
Fosinopril-Oxycodone	Oxycodone	0.755529	The therapeutic efficacy of Oxycodone can be decreased when used in combination with Fosinopril.	PD	Fosinopril:(NA)-Oxycodone:(NA)	Fosinopril:(NA)-Oxycodone:(pregnancy loss)
Oxycodone-Lisinopril	Oxycodone	0.755529	The therapeutic efficacy of Lisinopril can be decreased when used in combination with Oxycodone.	PD	Oxycodone:(NA)-Lisinopril:(NA)	Oxycodone:(pregnancy loss)-Lisinopril:(NA)
Oxycodone-Enalaprilat	Oxycodone	0.755529	The therapeutic efficacy of Enalaprilat can be decreased when used in combination with Oxycodone.	PD	Oxycodone:(NA)-Enalaprilat:(NA)	Oxycodone:(pregnancy loss)-Enalaprilat:(NA)
Duloxetine-Demecarium	Duloxetine	0.755515	Duloxetine may decrease the excretion rate of Demecarium which could result in a higher serum level.	PK	Duloxetine:(endometriosis)-Demecarium:(NA)	Duloxetine:(NA)-Demecarium:(NA)
Conjugated estrogens-Oxycodone	Conjugated estrogens-Oxycodone	0.755501	Conjugated estrogens may decrease the excretion rate of Oxycodone which could result in a higher serum level.	PK	Conjugated estrogens:(poi;turner syndrome)-Oxycodone:(NA)	Conjugated estrogens:(uterus prolapse;uterus disease;hormone replacement therapy;reproductive system disorder;endometrial diseases)-Oxycodone:(pregnancy loss)
Indomethacin-Oxycodone	Oxycodone	0.755494	Indomethacin may decrease the excretion rate of Oxycodone which could result in a higher serum level.	PK	Indomethacin:(NA)-Oxycodone:(NA)	Indomethacin:(NA)-Oxycodone:(pregnancy loss)
Topiramate-Protokylol	Topiramate	0.755437	Topiramate may decrease the excretion rate of Protokylol which could result in a higher serum level.	PK	Topiramate:(NA)-Protokylol:(NA)	Topiramate:(pcos)-Protokylol:(NA)
Dexamethasone-Ofatumumab	Dexamethasone	0.755399	The therapeutic efficacy of Ofatumumab can be decreased when used in combination with Dexamethasone.	PD	Dexamethasone:(pcos)-Ofatumumab:(NA)	Dexamethasone:(fertility issues)-Ofatumumab:(NA)
Anileridine-Buprenorphine	Buprenorphine	0.755397	Buprenorphine may increase the central nervous system depressant (CNS depressant) activities of Anileridine.	Drug activity	Anileridine:(NA)-Buprenorphine:(NA)	Anileridine:(NA)-Buprenorphine:(pregnancy loss)
Etonogestrel-Nortriptyline	Etonogestrel	0.755282	Etonogestrel may decrease the excretion rate of Nortriptyline which could result in a higher serum level.	PK	Etonogestrel:(endometriosis;contraceptives)-Nortriptyline:(NA)	Etonogestrel:(contraceptive usage;contraception;uterine bleeding;uterus disease;endometriosis;pcos;pregnancy loss)-Nortriptyline:(NA)
Fludrocortisone-Segesterone acetate	Segesterone acetate	0.755272	The risk or severity of edema formation can be increased when Segesterone acetate is combined with Fludrocortisone.	Side Effect	Fludrocortisone:(NA)-Segesterone acetate:(contraceptives)	Fludrocortisone:(NA)-Segesterone acetate:(NA)
Diazepam-Antazoline	Diazepam	0.75527	The risk or severity of CNS depression can be increased when Antazoline is combined with Diazepam.	Side Effect	Diazepam:(NA)-Antazoline:(NA)	Diazepam:(fertility issues)-Antazoline:(NA)
Bupivacaine-Auranofin	Bupivacaine	0.755245	Bupivacaine may decrease the excretion rate of Auranofin which could result in a higher serum level.	PK	Bupivacaine:(NA)-Auranofin:(NA)	Bupivacaine:(uterine fibroid;uterus prolapse;uterus disease)-Auranofin:(NA)
Pseudoephedrine-Chloroprocaine	Chloroprocaine	0.755225	The serum concentration of Chloroprocaine can be increased when it is combined with Pseudoephedrine.	PK	Pseudoephedrine:(NA)-Chloroprocaine:(NA)	Pseudoephedrine:(NA)-Chloroprocaine:(uterus disease)
Bupivacaine-Asenapine	Bupivacaine	0.755217	Bupivacaine may increase the hypotensive activities of Asenapine.	Drug activity	Bupivacaine:(NA)-Asenapine:(NA)	Bupivacaine:(uterine fibroid;uterus prolapse;uterus disease)-Asenapine:(NA)
Morphine-Elexacaftor	Morphine	0.755185	The serum concentration of Elexacaftor can be increased when it is combined with Morphine.	PK	Morphine:(endometriosis)-Elexacaftor:(NA)	Morphine:(NA)-Elexacaftor:(NA)
Interferon alfa-n1-Anastrozole	Anastrozole	0.755126	The metabolism of Anastrozole can be decreased when combined with Interferon alfa.	PK	Interferon alfa:(NA)-n1:(endometriosis;pcos)	Interferon alfa:(NA)-n1:(uterine fibroid;uterine bleeding;uterus disease;endometriosis)
Interferon beta-1b-Anastrozole	Anastrozole	0.755126	The metabolism of Anastrozole can be decreased when combined with Interferon beta.	PK	Interferon beta:(NA)-1b:(endometriosis;pcos)	Interferon beta:(NA)-1b:(uterine fibroid;uterine bleeding;uterus disease;endometriosis)
Tranexamic acid-Estradiol dienanthate	Tranexamic acid	0.755086	Estradiol dienanthate may increase the thrombogenic activities of Tranexamic acid.	Drug activity	Tranexamic acid:(NA)-Estradiol dienanthate:(NA)	Tranexamic acid:(uterine fibroid;uterine bleeding;uterus disease)-Estradiol dienanthate:(NA)
Medroxyprogesterone acetate-Rimexolone	Medroxyprogesterone acetate	0.755083	The metabolism of Rimexolone can be increased when combined with Medroxyprogesterone acetate.	PK	Medroxyprogesterone acetate:(endometriosis;poi;pcos;contraceptives;turner syndrome)-Rimexolone:(NA)	Medroxyprogesterone acetate:(contraception;fertility issues;anovulation;endometrial diseases;endometriosis;ovarian stimulation;ovulation disorder;pcos)-Rimexolone:(NA)
Progesterone-Bromotheophylline	Progesterone	0.75506	The serum concentration of Progesterone can be increased when it is combined with Bromotheophylline.	PK	Progesterone:(endometriosis;poi;pcos;contraceptives;cos;turner syndrome;infertility)-Bromotheophylline:(NA)	Progesterone:(assisted reproduction;assisted reproductive technology;assisted reproductive;contraception;uterus disease;fertility issues;hormone replacement therapy;infertility, female;reproductive system disorder;recurrent pregnancy loss;endometrial receptivity;implantation, placenta;ovarian stimulation;pregnancy loss;reproductive sterility;reproductive techniques)-Bromotheophylline:(NA)
Enalapril-Peginesatide	Enalapril	0.754973	Peginesatide may decrease the antihypertensive activities of Enalapril.	Drug activity	Enalapril:(NA)-Peginesatide:(NA)	Enalapril:(preeclampsia)-Peginesatide:(NA)
Butorphanol-Naproxen	Naproxen	0.754959	Butorphanol may decrease the excretion rate of Naproxen which could result in a higher serum level.	PK	Butorphanol:(NA)-Naproxen:(endometriosis)	Butorphanol:(NA)-Naproxen:(uterine fibroid;dysmenorrhea;uterine bleeding;uterus disease;endometrial diseases)
Oxycodone-Prasugrel	Oxycodone	0.754955	The metabolism of Prasugrel can be decreased when combined with Oxycodone.	PK	Oxycodone:(NA)-Prasugrel:(NA)	Oxycodone:(pregnancy loss)-Prasugrel:(NA)
Tramadol-Mestranol	Tramadol-Mestranol	0.75491	Tramadol may decrease the excretion rate of Mestranol which could result in a higher serum level.	PK	Tramadol:(NA)-Mestranol:(endometriosis;pcos;contraceptives)	Tramadol:(dysmenorrhea)-Mestranol:(NA)
Digoxin-Chenodeoxycholic acid	Digoxin	0.754888	Chenodeoxycholic acid may decrease the excretion rate of Digoxin which could result in a higher serum level.	PK	Digoxin:(NA)-Chenodeoxycholic acid:(NA)	Digoxin:(pregnancy loss)-Chenodeoxycholic acid:(NA)
Isotretinoin-Melatonin	Isotretinoin-Melatonin	0.754879	Melatonin may decrease the excretion rate of Isotretinoin which could result in a higher serum level.	PK	Isotretinoin:(NA)-Melatonin:(NA)	Isotretinoin:(pcos)-Melatonin:(reproductive system disorder)
Prednisone-Enoxaparin	Prednisone-Enoxaparin	0.754847	The therapeutic efficacy of Enoxaparin can be increased when used in combination with Prednisone.	PD	Prednisone:(NA)-Enoxaparin:(NA)	Prednisone:(recurrent pregnancy loss;pregnancy loss)-Enoxaparin:(assisted reproductive technology;assisted reproductive;fertility issues;infertility, female;infertility unexplained;pregnancy loss)
Prednisone-Bemiparin	Prednisone-Bemiparin	0.754847	The therapeutic efficacy of Bemiparin can be increased when used in combination with Prednisone.	PD	Prednisone:(NA)-Bemiparin:(NA)	Prednisone:(recurrent pregnancy loss;pregnancy loss)-Bemiparin:(assisted reproductive technology;assisted reproductive;fertility issues;reproductive sterility)
Propofol-Phenazopyridine	Propofol	0.754812	The risk or severity of adverse effects can be increased when Propofol is combined with Phenazopyridine.	Side Effect	Propofol:(NA)-Phenazopyridine:(NA)	Propofol:(pcos;pregnancy loss)-Phenazopyridine:(NA)
Codeine-Mestranol	Codeine-Mestranol	0.754786	Codeine may decrease the excretion rate of Mestranol which could result in a higher serum level.	PK	Codeine:(oocyte retrieval)-Mestranol:(endometriosis;pcos;contraceptives)	Codeine:(NA)-Mestranol:(NA)
Bupivacaine-Saxagliptin	Bupivacaine	0.754735	The metabolism of Saxagliptin can be decreased when combined with Bupivacaine.	PK	Bupivacaine:(NA)-Saxagliptin:(NA)	Bupivacaine:(uterine fibroid;uterus prolapse;uterus disease)-Saxagliptin:(NA)
Morphine-Levonordefrin	Morphine	0.754707	Morphine may increase the hypotensive activities of Levonordefrin.	Drug activity	Morphine:(endometriosis)-Levonordefrin:(NA)	Morphine:(NA)-Levonordefrin:(NA)
Risperidone-Tazemetostat	Risperidone	0.754698	The risk or severity of QTc prolongation can be increased when Risperidone is combined with Tazemetostat.	Side Effect	Risperidone:(NA)-Tazemetostat:(NA)	Risperidone:(hyperprolactinemia)-Tazemetostat:(NA)
Ziprasidone-Spironolactone	Spironolactone	0.754682	Ziprasidone may increase the excretion rate of Spironolactone which could result in a lower serum level and potentially a reduction in efficacy.	PK	Ziprasidone:(NA)-Spironolactone:(pcos;contraceptives)	Ziprasidone:(NA)-Spironolactone:(NA)
Bupivacaine-Albendazole	Bupivacaine	0.754657	The metabolism of Albendazole can be decreased when combined with Bupivacaine.	PK	Bupivacaine:(NA)-Albendazole:(NA)	Bupivacaine:(uterine fibroid;uterus prolapse;uterus disease)-Albendazole:(NA)
Spironolactone-Butobarbital	Spironolactone	0.754622	The therapeutic efficacy of Spironolactone can be decreased when used in combination with Butobarbital.	PD	Spironolactone:(pcos;contraceptives)-Butobarbital:(NA)	Spironolactone:(NA)-Butobarbital:(NA)
Follitropin-Levofloxacin	Follitropin	0.754565	The risk or severity of adverse effects can be increased when Levofloxacin is combined with Follitropin.	Side Effect	Follitropin:(endometriosis;cos;infertility)-Levofloxacin:(NA)	Follitropin:(fertility disorders;assisted reproduction;assisted reproductive technology;assisted reproductive;uterus disease;fertility issues;infertility, female;subfertility;anovulation;controlled ovarian stimulation;endometrial diseases;endometrial receptivity;ovarian stimulation;ovulation, absent;pcos;reproductive sterility;reproductive techniques)-Levofloxacin:(NA)
Acetaminophen-Moricizine	Acetaminophen	0.754562	Acetaminophen may decrease the excretion rate of Moricizine which could result in a higher serum level.	PK	Acetaminophen:(endometriosis;oocyte retrieval)-Moricizine:(NA)	Acetaminophen:(uterine fibroid;dysmenorrhea;preeclampsia;uterus disease;fertility issues;infertility, female;pregnancy loss)-Moricizine:(NA)
Medroxyprogesterone acetate-Orciprenaline	Medroxyprogesterone acetate	0.754521	Medroxyprogesterone acetate may decrease the excretion rate of Orciprenaline which could result in a higher serum level.	PK	Medroxyprogesterone acetate:(endometriosis;poi;pcos;contraceptives;turner syndrome)-Orciprenaline:(NA)	Medroxyprogesterone acetate:(contraception;fertility issues;anovulation;endometrial diseases;endometriosis;ovarian stimulation;ovulation disorder;pcos)-Orciprenaline:(NA)
Follitropin-Varenicline	Follitropin	0.75452	The therapeutic efficacy of Follitropin can be decreased when used in combination with Varenicline.	PD	Follitropin:(endometriosis;cos;infertility)-Varenicline:(NA)	Follitropin:(fertility disorders;assisted reproduction;assisted reproductive technology;assisted reproductive;uterus disease;fertility issues;infertility, female;subfertility;anovulation;controlled ovarian stimulation;endometrial diseases;endometrial receptivity;ovarian stimulation;ovulation, absent;pcos;reproductive sterility;reproductive techniques)-Varenicline:(NA)
Tramadol-Nitrendipine	Tramadol	0.754511	The metabolism of Tramadol can be decreased when combined with Nitrendipine.	PK	Tramadol:(NA)-Nitrendipine:(NA)	Tramadol:(dysmenorrhea)-Nitrendipine:(NA)
Trimethoprim-Ethynodiol diacetate	Ethynodiol diacetate	0.754508	The therapeutic efficacy of Ethynodiol diacetate can be decreased when used in combination with Trimethoprim.	PD	Trimethoprim:(NA)-Ethynodiol diacetate:(endometriosis;pcos;contraceptives)	Trimethoprim:(NA)-Ethynodiol diacetate:(NA)
Bupivacaine-Nalbuphine	Bupivacaine	0.754487	The metabolism of Nalbuphine can be decreased when combined with Bupivacaine.	PK	Bupivacaine:(NA)-Nalbuphine:(NA)	Bupivacaine:(uterine fibroid;uterus prolapse;uterus disease)-Nalbuphine:(NA)
Piroxicam-Sirolimus	Piroxicam-Sirolimus	0.754467	The risk or severity of angioedema can be increased when Piroxicam is combined with Sirolimus.	Side Effect	Piroxicam:(NA)-Sirolimus:(NA)	Piroxicam:(dysmenorrhea)-Sirolimus:(uterine fibroid)
Atazanavir-Segesterone acetate	Segesterone acetate	0.754455	The serum concentration of Segesterone acetate can be increased when it is combined with Atazanavir.	PK	Atazanavir:(NA)-Segesterone acetate:(contraceptives)	Atazanavir:(NA)-Segesterone acetate:(NA)
Follitropin-Bupropion	Follitropin	0.754448	The risk or severity of adverse effects can be increased when Bupropion is combined with Follitropin.	Side Effect	Follitropin:(endometriosis;cos;infertility)-Bupropion:(NA)	Follitropin:(fertility disorders;assisted reproduction;assisted reproductive technology;assisted reproductive;uterus disease;fertility issues;infertility, female;subfertility;anovulation;controlled ovarian stimulation;endometrial diseases;endometrial receptivity;ovarian stimulation;ovulation, absent;pcos;reproductive sterility;reproductive techniques)-Bupropion:(NA)
Testosterone-Bendamustine	Testosterone	0.754446	The metabolism of Testosterone can be decreased when combined with Bendamustine.	PK	Testosterone:(NA)-Bendamustine:(NA)	Testosterone:(fertility issues;infertility, female)-Bendamustine:(NA)
Desloratadine-Estradiol acetate	Estradiol acetate	0.754442	The risk or severity of QTc prolongation can be increased when Desloratadine is combined with Estradiol acetate.	Side Effect	Desloratadine:(NA)-Estradiol acetate:(NA)	Desloratadine:(NA)-Estradiol acetate:(pcos)
Metaraminol-Isosorbide mononitrate	Isosorbide mononitrate	0.754424	Isosorbide mononitrate may increase the vasodilatory activities of Metaraminol.	Drug activity	Metaraminol:(NA)-Isosorbide mononitrate:(NA)	Metaraminol:(NA)-Isosorbide mononitrate:(pregnancy loss)
Duloxetine-Ambenonium	Duloxetine	0.754402	Duloxetine may decrease the excretion rate of Ambenonium which could result in a higher serum level.	PK	Duloxetine:(endometriosis)-Ambenonium:(NA)	Duloxetine:(NA)-Ambenonium:(NA)
Tramadol-Segesterone acetate	Tramadol-Segesterone acetate	0.754399	Tramadol may decrease the excretion rate of Segesterone acetate which could result in a higher serum level.	PK	Tramadol:(NA)-Segesterone acetate:(contraceptives)	Tramadol:(dysmenorrhea)-Segesterone acetate:(NA)
Rosiglitazone-Docetaxel	Rosiglitazone	0.75439	The metabolism of Docetaxel can be decreased when combined with Rosiglitazone.	PK	Rosiglitazone:(pcos)-Docetaxel:(NA)	Rosiglitazone:(NA)-Docetaxel:(NA)
Spironolactone-Docetaxel	Spironolactone	0.75439	The metabolism of Docetaxel can be decreased when combined with Spironolactone.	PK	Spironolactone:(pcos;contraceptives)-Docetaxel:(NA)	Spironolactone:(NA)-Docetaxel:(NA)
Follitropin-Clozapine	Follitropin	0.754388	The risk or severity of Cardiac Arrhythmia can be increased when Follitropin is combined with Clozapine.	Side Effect	Follitropin:(endometriosis;cos;infertility)-Clozapine:(NA)	Follitropin:(fertility disorders;assisted reproduction;assisted reproductive technology;assisted reproductive;uterus disease;fertility issues;infertility, female;subfertility;anovulation;controlled ovarian stimulation;endometrial diseases;endometrial receptivity;ovarian stimulation;ovulation, absent;pcos;reproductive sterility;reproductive techniques)-Clozapine:(NA)
Acetyldigitoxin-Diazepam	Diazepam	0.75438	The metabolism of Diazepam can be decreased when combined with Acetyldigitoxin.	PK	Acetyldigitoxin:(NA)-Diazepam:(NA)	Acetyldigitoxin:(NA)-Diazepam:(fertility issues)
Losartan-Prednisolone	Prednisolone	0.75435	The risk or severity of electrolyte imbalance can be increased when Losartan is combined with Prednisolone.	Side Effect	Losartan:(NA)-Prednisolone:(NA)	Losartan:(NA)-Prednisolone:(fertility issues;infertility, female;pcos)
Ibuprofen-Pipecuronium	Ibuprofen	0.754332	Ibuprofen may decrease the excretion rate of Pipecuronium which could result in a higher serum level.	PK	Ibuprofen:(endometriosis)-Pipecuronium:(NA)	Ibuprofen:(uterine fibroid;preeclampsia;uterus disease;pregnancy loss)-Pipecuronium:(NA)
Mirtazapine-Testosterone	Testosterone	0.754315	The metabolism of Testosterone can be decreased when combined with Mirtazapine.	PK	Mirtazapine:(NA)-Testosterone:(NA)	Mirtazapine:(NA)-Testosterone:(fertility issues;infertility, female)
Ramipril-Acarbose	Acarbose	0.754292	Ramipril may decrease the excretion rate of Acarbose which could result in a higher serum level.	PK	Ramipril:(NA)-Acarbose:(NA)	Ramipril:(NA)-Acarbose:(pcos)
Oxycodone-Diclofenac	Oxycodone-Diclofenac	0.754281	The metabolism of Diclofenac can be decreased when combined with Oxycodone.	PK	Oxycodone:(NA)-Diclofenac:(oocyte retrieval)	Oxycodone:(pregnancy loss)-Diclofenac:(dysmenorrhea;fertility issues;infertility, female;infertility of tubal origin)
Megestrol acetate-Docetaxel	Megestrol acetate	0.754261	The metabolism of Megestrol acetate can be increased when combined with Docetaxel.	PK	Megestrol acetate:(endometriosis;contraceptives)-Docetaxel:(NA)	Megestrol acetate:(NA)-Docetaxel:(NA)
Nalbuphine-Isotretinoin	Isotretinoin	0.754248	The risk or severity of myopathy, rhabdomyolysis, and myoglobinuria can be increased when Nalbuphine is combined with Isotretinoin.	Side Effect	Nalbuphine:(NA)-Isotretinoin:(NA)	Nalbuphine:(NA)-Isotretinoin:(pcos)
Morphine-Betamethasone phosphate	Morphine	0.754242	The metabolism of Morphine can be decreased when combined with Betamethasone phosphate.	PK	Morphine:(endometriosis)-Betamethasone phosphate:(NA)	Morphine:(NA)-Betamethasone phosphate:(NA)
Talbutal-Clindamycin	Clindamycin	0.754238	Talbutal may increase the central nervous system depressant (CNS depressant) activities of Clindamycin.	Drug activity	Talbutal:(NA)-Clindamycin:(NA)	Talbutal:(NA)-Clindamycin:(uterine bleeding;uterus disease;pregnancy loss)
Oxycodone-Salbutamol	Oxycodone	0.754216	The metabolism of Oxycodone can be decreased when combined with Salbutamol.	PK	Oxycodone:(NA)-Salbutamol:(NA)	Oxycodone:(pregnancy loss)-Salbutamol:(NA)
Buprenorphine-Salbutamol	Buprenorphine	0.754216	The metabolism of Buprenorphine can be decreased when combined with Salbutamol.	PK	Buprenorphine:(NA)-Salbutamol:(NA)	Buprenorphine:(pregnancy loss)-Salbutamol:(NA)
Isosorbide mononitrate-Dihydroergocornine	Isosorbide mononitrate	0.75421	Dihydroergocornine may increase the vasodilatory activities of Isosorbide mononitrate.	Drug activity	Isosorbide mononitrate:(NA)-Dihydroergocornine:(NA)	Isosorbide mononitrate:(pregnancy loss)-Dihydroergocornine:(NA)
Metformin-Levorphanol	Metformin	0.754204	The serum concentration of Metformin can be increased when it is combined with Levorphanol.	PK	Metformin:(pcos)-Levorphanol:(NA)	Metformin:(preeclampsia;fertility issues;infertility, female;reproductive system disorder;anovulation;endometrial diseases;ovulation, absent;pcos;reproductive disorder)-Levorphanol:(NA)
Prednisone-Carbinoxamine	Prednisone	0.754199	Carbinoxamine may increase the excretion rate of Prednisone which could result in a lower serum level and potentially a reduction in efficacy.	PK	Prednisone:(NA)-Carbinoxamine:(NA)	Prednisone:(recurrent pregnancy loss;pregnancy loss)-Carbinoxamine:(NA)
Folic acid-Protriptyline	Folic acid	0.754168	Folic acid may decrease the excretion rate of Protriptyline which could result in a higher serum level.	PK	Folic acid:(NA)-Protriptyline:(NA)	Folic acid:(fertility issues;infertility, female;pcos)-Protriptyline:(NA)
Pyridoxine-Protriptyline	Pyridoxine	0.754168	Pyridoxine may decrease the excretion rate of Protriptyline which could result in a higher serum level.	PK	Pyridoxine:(endometriosis)-Protriptyline:(NA)	Pyridoxine:(NA)-Protriptyline:(NA)
Protriptyline-Isosorbide mononitrate	Isosorbide mononitrate	0.754168	Protriptyline may decrease the excretion rate of Isosorbide mononitrate which could result in a higher serum level.	PK	Protriptyline:(NA)-Isosorbide mononitrate:(NA)	Protriptyline:(NA)-Isosorbide mononitrate:(pregnancy loss)
Protriptyline-Amoxicillin	Amoxicillin	0.754168	Protriptyline may decrease the excretion rate of Amoxicillin which could result in a higher serum level.	PK	Protriptyline:(NA)-Amoxicillin:(NA)	Protriptyline:(NA)-Amoxicillin:(uterus disease)
Simvastatin-Hydrochlorothiazide	Simvastatin	0.754125	The metabolism of Simvastatin can be decreased when combined with Hydrochlorothiazide.	PK	Simvastatin:(pcos)-Hydrochlorothiazide:(NA)	Simvastatin:(pcos)-Hydrochlorothiazide:(NA)
Follitropin-Plerixafor	Follitropin	0.75412	The therapeutic efficacy of Follitropin can be decreased when used in combination with Plerixafor.	PD	Follitropin:(endometriosis;cos;infertility)-Plerixafor:(NA)	Follitropin:(fertility disorders;assisted reproduction;assisted reproductive technology;assisted reproductive;uterus disease;fertility issues;infertility, female;subfertility;anovulation;controlled ovarian stimulation;endometrial diseases;endometrial receptivity;ovarian stimulation;ovulation, absent;pcos;reproductive sterility;reproductive techniques)-Plerixafor:(NA)
Desonide-Drospirenone	Drospirenone	0.754105	The risk or severity of hyperglycemia can be increased when Desonide is combined with Drospirenone.	Side Effect	Desonide:(NA)-Drospirenone:(pcos;contraceptives)	Desonide:(NA)-Drospirenone:(dysmenorrhea;contraception;endometriosis;pcos)
Prilocaine-Nifedipine	Prilocaine-Nifedipine	0.754095	The risk or severity of methemoglobinemia can be increased when Nifedipine is combined with Prilocaine.	Side Effect	Prilocaine:(NA)-Nifedipine:(NA)	Prilocaine:(contraception;uterus disease)-Nifedipine:(preeclampsia)
Bupivacaine-Tolmetin	Bupivacaine	0.754087	Bupivacaine may decrease the excretion rate of Tolmetin which could result in a higher serum level.	PK	Bupivacaine:(NA)-Tolmetin:(NA)	Bupivacaine:(uterine fibroid;uterus prolapse;uterus disease)-Tolmetin:(NA)
Follitropin-Midazolam	Follitropin-Midazolam	0.754012	The therapeutic efficacy of Follitropin can be decreased when used in combination with Midazolam.	PD	Follitropin:(endometriosis;cos;infertility)-Midazolam:(oocyte retrieval)	Follitropin:(fertility disorders;assisted reproduction;assisted reproductive technology;assisted reproductive;uterus disease;fertility issues;infertility, female;subfertility;anovulation;controlled ovarian stimulation;endometrial diseases;endometrial receptivity;ovarian stimulation;ovulation, absent;pcos;reproductive sterility;reproductive techniques)-Midazolam:(fertility issues;pregnancy loss)
Lovastatin-Carbinoxamine	Lovastatin	0.753988	The metabolism of Carbinoxamine can be decreased when combined with Lovastatin.	PK	Lovastatin:(NA)-Carbinoxamine:(NA)	Lovastatin:(x fragile syndrome)-Carbinoxamine:(NA)
Zoledronic acid-Magnesium sulfate	Magnesium sulfate	0.75396	Zoledronic acid can cause a decrease in the absorption of Magnesium sulfate resulting in a reduced serum concentration and potentially a decrease in efficacy.	PK	Zoledronic acid:(NA)-Magnesium sulfate:(NA)	Zoledronic acid:(NA)-Magnesium sulfate:(preeclampsia)
Simvastatin-Sibutramine	Simvastatin	0.753942	The metabolism of Sibutramine can be decreased when combined with Simvastatin.	PK	Simvastatin:(pcos)-Sibutramine:(NA)	Simvastatin:(pcos)-Sibutramine:(NA)
Methylergometrine-Zaleplon	Methylergometrine	0.753941	The risk or severity of adverse effects can be increased when Methylergometrine is combined with Zaleplon.	Side Effect	Methylergometrine:(NA)-Zaleplon:(NA)	Methylergometrine:(uterine bleeding;pregnancy loss)-Zaleplon:(NA)
Lidocaine-Isotretinoin	Lidocaine-Isotretinoin	0.753941	The risk or severity of methemoglobinemia can be increased when Lidocaine is combined with Isotretinoin.	Side Effect	Lidocaine:(oocyte retrieval)-Isotretinoin:(NA)	Lidocaine:(uterine fibroid;uterus prolapse;preeclampsia;contraception;uterus disease;fertility issues;infertility, female;infertility of tubal origin;pregnancy loss)-Isotretinoin:(pcos)
Methazolamide-Ethinylestradiol	Ethinylestradiol	0.75392	Methazolamide may increase the excretion rate of Ethinylestradiol which could result in a lower serum level and potentially a reduction in efficacy.	PK	Methazolamide:(NA)-Ethinylestradiol:(endometriosis;pcos;contraceptives;turner syndrome)	Methazolamide:(NA)-Ethinylestradiol:(uterus abnormal;amenorrhea;dysmenorrhea;contraceptive usage;contraception;uterine bleeding;uterus disease;reproductive system disorder;endometriosis;pcos)
Follitropin-Flurazepam	Follitropin	0.753903	The therapeutic efficacy of Follitropin can be decreased when used in combination with Flurazepam.	PD	Follitropin:(endometriosis;cos;infertility)-Flurazepam:(NA)	Follitropin:(fertility disorders;assisted reproduction;assisted reproductive technology;assisted reproductive;uterus disease;fertility issues;infertility, female;subfertility;anovulation;controlled ovarian stimulation;endometrial diseases;endometrial receptivity;ovarian stimulation;ovulation, absent;pcos;reproductive sterility;reproductive techniques)-Flurazepam:(NA)
Dasatinib-Corifollitropin alfa	Corifollitropin alfa	0.753887	Dasatinib may decrease the excretion rate of Corifollitropin alfa which could result in a higher serum level.	PK	Dasatinib:(NA)-Corifollitropin alfa:(cos)	Dasatinib:(NA)-Corifollitropin alfa:(uterus disease;fertility issues;infertility, female;controlled ovarian stimulation;endometrial diseases;endometrial receptivity;ovarian stimulation;pcos;reproductive sterility)
Medroxyprogesterone acetate-Butorphanol	Medroxyprogesterone acetate	0.753872	The therapeutic efficacy of Butorphanol can be decreased when used in combination with Medroxyprogesterone acetate.	PD	Medroxyprogesterone acetate:(endometriosis;poi;pcos;contraceptives;turner syndrome)-Butorphanol:(NA)	Medroxyprogesterone acetate:(contraception;fertility issues;anovulation;endometrial diseases;endometriosis;ovarian stimulation;ovulation disorder;pcos)-Butorphanol:(NA)
Desogestrel-Gadobenic acid	Desogestrel	0.753863	The metabolism of Gadobenic acid can be increased when combined with Desogestrel.	PK	Desogestrel:(endometriosis;pcos;contraceptives;turner syndrome)-Gadobenic acid:(NA)	Desogestrel:(dysmenorrhea;fertility issues;ovarian stimulation)-Gadobenic acid:(NA)
Trimethoprim-Norgestimate	Norgestimate	0.753852	The metabolism of Norgestimate can be increased when combined with Trimethoprim.	PK	Trimethoprim:(NA)-Norgestimate:(pcos;contraceptives;turner syndrome)	Trimethoprim:(NA)-Norgestimate:(NA)
Oxandrolone-Simvastatin	Oxandrolone-Simvastatin	0.753849	The metabolism of Oxandrolone can be decreased when combined with Simvastatin.	PK	Oxandrolone:(turner syndrome)-Simvastatin:(pcos)	Oxandrolone:(NA)-Simvastatin:(pcos)
Progesterone-Rimexolone	Progesterone	0.753834	The metabolism of Rimexolone can be increased when combined with Progesterone.	PK	Progesterone:(endometriosis;poi;pcos;contraceptives;cos;turner syndrome;infertility)-Rimexolone:(NA)	Progesterone:(assisted reproduction;assisted reproductive technology;assisted reproductive;contraception;uterus disease;fertility issues;hormone replacement therapy;infertility, female;reproductive system disorder;recurrent pregnancy loss;endometrial receptivity;implantation, placenta;ovarian stimulation;pregnancy loss;reproductive sterility;reproductive techniques)-Rimexolone:(NA)
Morphine-Phenmetrazine	Morphine	0.753833	Phenmetrazine may increase the analgesic activities of Morphine.	Drug activity	Morphine:(endometriosis)-Phenmetrazine:(NA)	Morphine:(NA)-Phenmetrazine:(NA)
Ketorolac-Oxycodone	Ketorolac-Oxycodone	0.753822	Ketorolac may decrease the excretion rate of Oxycodone which could result in a higher serum level.	PK	Ketorolac:(NA)-Oxycodone:(NA)	Ketorolac:(contraception;uterine bleeding)-Oxycodone:(pregnancy loss)
Oxycodone-Rofecoxib	Oxycodone-Rofecoxib	0.753822	Oxycodone may decrease the excretion rate of Rofecoxib which could result in a higher serum level.	PK	Oxycodone:(NA)-Rofecoxib:(endometriosis)	Oxycodone:(pregnancy loss)-Rofecoxib:(NA)
Oxycodone-Piroxicam	Oxycodone-Piroxicam	0.753822	Oxycodone may decrease the excretion rate of Piroxicam which could result in a higher serum level.	PK	Oxycodone:(NA)-Piroxicam:(NA)	Oxycodone:(pregnancy loss)-Piroxicam:(dysmenorrhea)
Oxycodone-Warfarin	Oxycodone-Warfarin	0.753822	Warfarin may decrease the excretion rate of Oxycodone which could result in a higher serum level.	PK	Oxycodone:(NA)-Warfarin:(NA)	Oxycodone:(pregnancy loss)-Warfarin:(pregnancy loss)
Oxycodone-Naproxen	Oxycodone-Naproxen	0.753822	Oxycodone may decrease the excretion rate of Naproxen which could result in a higher serum level.	PK	Oxycodone:(NA)-Naproxen:(endometriosis)	Oxycodone:(pregnancy loss)-Naproxen:(uterine fibroid;dysmenorrhea;uterine bleeding;uterus disease;endometrial diseases)
Oxycodone-Ibuprofen	Oxycodone-Ibuprofen	0.753822	Oxycodone may decrease the excretion rate of Ibuprofen which could result in a higher serum level.	PK	Oxycodone:(NA)-Ibuprofen:(endometriosis)	Oxycodone:(pregnancy loss)-Ibuprofen:(uterine fibroid;preeclampsia;uterus disease;pregnancy loss)
Lovastatin-Gestrinone	Lovastatin-Gestrinone	0.753803	The metabolism of Gestrinone can be decreased when combined with Lovastatin.	PK	Lovastatin:(NA)-Gestrinone:(endometriosis;contraceptives;infertility)	Lovastatin:(x fragile syndrome)-Gestrinone:(NA)
Acetaminophen-Remifentanil	Acetaminophen	0.753793	Remifentanil may increase the hepatotoxic activities of Acetaminophen.	Drug activity	Acetaminophen:(endometriosis;oocyte retrieval)-Remifentanil:(NA)	Acetaminophen:(uterine fibroid;dysmenorrhea;preeclampsia;uterus disease;fertility issues;infertility, female;pregnancy loss)-Remifentanil:(NA)
Nortriptyline-Oxandrolone	Oxandrolone	0.753746	The metabolism of Oxandrolone can be decreased when combined with Nortriptyline.	PK	Nortriptyline:(NA)-Oxandrolone:(turner syndrome)	Nortriptyline:(NA)-Oxandrolone:(NA)
Acetyldigitoxin-Escitalopram	Escitalopram	0.753715	The risk or severity of QTc prolongation can be increased when Escitalopram is combined with Acetyldigitoxin.	Side Effect	Acetyldigitoxin:(NA)-Escitalopram:(NA)	Acetyldigitoxin:(NA)-Escitalopram:(pcos)
Naproxen-Prazepam	Naproxen	0.753714	Naproxen may decrease the excretion rate of Prazepam which could result in a higher serum level.	PK	Naproxen:(endometriosis)-Prazepam:(NA)	Naproxen:(uterine fibroid;dysmenorrhea;uterine bleeding;uterus disease;endometrial diseases)-Prazepam:(NA)
Meperidine-Spirapril	Meperidine	0.753667	Meperidine may decrease the excretion rate of Spirapril which could result in a higher serum level.	PK	Meperidine:(NA)-Spirapril:(NA)	Meperidine:(fertility issues)-Spirapril:(NA)
Clonidine-Phenazopyridine	Clonidine	0.753653	The risk or severity of sedation can be increased when Clonidine is combined with Phenazopyridine.	Side Effect	Clonidine:(NA)-Phenazopyridine:(NA)	Clonidine:(preeclampsia)-Phenazopyridine:(NA)
Propofol-Formestane	Propofol	0.753647	The metabolism of Propofol can be decreased when combined with Formestane.	PK	Propofol:(NA)-Formestane:(NA)	Propofol:(pcos;pregnancy loss)-Formestane:(NA)
Danazol-Hydrocortisone acetate	Danazol	0.753623	The risk or severity of fluid retention can be increased when Hydrocortisone acetate is combined with Danazol.	Side Effect	Danazol:(endometriosis)-Hydrocortisone acetate:(NA)	Danazol:(NA)-Hydrocortisone acetate:(NA)
Ibuprofen-Chlorcyclizine	Ibuprofen	0.753619	The metabolism of Ibuprofen can be decreased when combined with Chlorcyclizine.	PK	Ibuprofen:(endometriosis)-Chlorcyclizine:(NA)	Ibuprofen:(uterine fibroid;preeclampsia;uterus disease;pregnancy loss)-Chlorcyclizine:(NA)
Cabergoline-Sparfloxacin	Cabergoline	0.753617	The metabolism of Cabergoline can be decreased when combined with Sparfloxacin.	PK	Cabergoline:(NA)-Sparfloxacin:(NA)	Cabergoline:(fertility issues;infertility, female)-Sparfloxacin:(NA)
Naproxen-Rimexolone	Naproxen	0.753613	The metabolism of Naproxen can be increased when combined with Rimexolone.	PK	Naproxen:(endometriosis)-Rimexolone:(NA)	Naproxen:(uterine fibroid;dysmenorrhea;uterine bleeding;uterus disease;endometrial diseases)-Rimexolone:(NA)
Heparin-Estradiol dienanthate	Heparin	0.75359	The therapeutic efficacy of Heparin can be decreased when used in combination with Estradiol dienanthate.	PD	Heparin:(rpl)-Estradiol dienanthate:(NA)	Heparin:(recurrent pregnancy loss;pregnancy loss)-Estradiol dienanthate:(NA)
Prednisone-Alimemazine	Prednisone	0.753585	Prednisone may decrease the excretion rate of Alimemazine which could result in a higher serum level.	PK	Prednisone:(NA)-Alimemazine:(NA)	Prednisone:(recurrent pregnancy loss;pregnancy loss)-Alimemazine:(NA)
Lovastatin-Sibutramine	Lovastatin	0.753564	The metabolism of Lovastatin can be decreased when combined with Sibutramine.	PK	Lovastatin:(NA)-Sibutramine:(NA)	Lovastatin:(x fragile syndrome)-Sibutramine:(NA)
Progesterone-Hydrocortisone probutate	Progesterone	0.75355	The serum concentration of Hydrocortisone probutate can be increased when it is combined with Progesterone.	PK	Progesterone:(endometriosis;poi;pcos;contraceptives;cos;turner syndrome;infertility)-Hydrocortisone probutate:(NA)	Progesterone:(assisted reproduction;assisted reproductive technology;assisted reproductive;contraception;uterus disease;fertility issues;hormone replacement therapy;infertility, female;reproductive system disorder;recurrent pregnancy loss;endometrial receptivity;implantation, placenta;ovarian stimulation;pregnancy loss;reproductive sterility;reproductive techniques)-Hydrocortisone probutate:(NA)
Progesterone-Prednisolone acetate	Progesterone	0.75355	The serum concentration of Progesterone can be increased when it is combined with Prednisolone acetate.	PK	Progesterone:(endometriosis;poi;pcos;contraceptives;cos;turner syndrome;infertility)-Prednisolone acetate:(NA)	Progesterone:(assisted reproduction;assisted reproductive technology;assisted reproductive;contraception;uterus disease;fertility issues;hormone replacement therapy;infertility, female;reproductive system disorder;recurrent pregnancy loss;endometrial receptivity;implantation, placenta;ovarian stimulation;pregnancy loss;reproductive sterility;reproductive techniques)-Prednisolone acetate:(NA)
Bupivacaine-Zanamivir	Bupivacaine	0.753546	Bupivacaine may decrease the excretion rate of Zanamivir which could result in a higher serum level.	PK	Bupivacaine:(NA)-Zanamivir:(NA)	Bupivacaine:(uterine fibroid;uterus prolapse;uterus disease)-Zanamivir:(NA)
Bupivacaine-Pralidoxime	Bupivacaine	0.753546	Bupivacaine may decrease the excretion rate of Pralidoxime which could result in a higher serum level.	PK	Bupivacaine:(NA)-Pralidoxime:(NA)	Bupivacaine:(uterine fibroid;uterus prolapse;uterus disease)-Pralidoxime:(NA)
Oxycodone-Testosterone propionate	Oxycodone	0.753491	The metabolism of Testosterone propionate can be decreased when combined with Oxycodone.	PK	Oxycodone:(NA)-Testosterone propionate:(NA)	Oxycodone:(pregnancy loss)-Testosterone propionate:(NA)
Metformin-Esomeprazole	Metformin	0.75347	The excretion of Esomeprazole can be decreased when combined with Metformin.	PK	Metformin:(pcos)-Esomeprazole:(NA)	Metformin:(preeclampsia;fertility issues;infertility, female;reproductive system disorder;anovulation;endometrial diseases;ovulation, absent;pcos;reproductive disorder)-Esomeprazole:(NA)
Bupivacaine-Topotecan	Bupivacaine	0.75341	The metabolism of Topotecan can be decreased when combined with Bupivacaine.	PK	Bupivacaine:(NA)-Topotecan:(NA)	Bupivacaine:(uterine fibroid;uterus prolapse;uterus disease)-Topotecan:(NA)
Cabergoline-Methyltestosterone	Cabergoline	0.753365	The metabolism of Cabergoline can be increased when combined with Methyltestosterone.	PK	Cabergoline:(NA)-Methyltestosterone:(NA)	Cabergoline:(fertility issues;infertility, female)-Methyltestosterone:(NA)
Pioglitazone-Ephedrine	Pioglitazone	0.753302	The risk or severity of hypoglycemia can be increased when Ephedrine is combined with Pioglitazone.	Side Effect	Pioglitazone:(pcos)-Ephedrine:(NA)	Pioglitazone:(pcos)-Ephedrine:(NA)
Exenatide-Ephedrine	Exenatide	0.753302	The risk or severity of hypoglycemia can be increased when Ephedrine is combined with Exenatide.	Side Effect	Exenatide:(NA)-Ephedrine:(NA)	Exenatide:(reproductive system disorder;pcos;reproductive disorder)-Ephedrine:(NA)
Ephedrine-Liraglutide	Liraglutide	0.753302	The risk or severity of hypoglycemia can be increased when Liraglutide is combined with Ephedrine.	Side Effect	Ephedrine:(NA)-Liraglutide:(pcos)	Ephedrine:(NA)-Liraglutide:(fertility issues;infertility, female;reproductive system disorder;pcos)
Dexbrompheniramine-Estradiol	Estradiol	0.753282	The metabolism of Estradiol can be decreased when combined with Dexbrompheniramine.	PK	Dexbrompheniramine:(NA)-Estradiol:(endometriosis;poi;pcos;contraceptives;turner syndrome)	Dexbrompheniramine:(NA)-Estradiol:(contraception;uterine bleeding;uterus disease;fertility issues;hormone replacement therapy;reproductive system disorder;pregnancy loss)
Oxandrolone-Dosulepin	Oxandrolone	0.753238	The metabolism of Dosulepin can be decreased when combined with Oxandrolone.	PK	Oxandrolone:(turner syndrome)-Dosulepin:(NA)	Oxandrolone:(NA)-Dosulepin:(NA)
Bisoprolol-Dexamethasone	Dexamethasone	0.753233	Bisoprolol may decrease the excretion rate of Dexamethasone which could result in a higher serum level.	PK	Bisoprolol:(NA)-Dexamethasone:(pcos)	Bisoprolol:(NA)-Dexamethasone:(fertility issues)
Azithromycin-Spirapril	Azithromycin	0.753224	The risk or severity of QTc prolongation can be increased when Spirapril is combined with Azithromycin.	Side Effect	Azithromycin:(NA)-Spirapril:(NA)	Azithromycin:(preeclampsia;uterus disease)-Spirapril:(NA)
Naproxen-Insulin aspart	Naproxen	0.753218	The risk or severity of hypertension can be increased when Naproxen is combined with Insulin aspart.	Side Effect	Naproxen:(endometriosis)-Insulin aspart:(NA)	Naproxen:(uterine fibroid;dysmenorrhea;uterine bleeding;uterus disease;endometrial diseases)-Insulin aspart:(NA)
Naproxen-Insulin detemir	Naproxen	0.753218	The metabolism of Naproxen can be increased when combined with Insulin detemir.	PK	Naproxen:(endometriosis)-Insulin detemir:(NA)	Naproxen:(uterine fibroid;dysmenorrhea;uterine bleeding;uterus disease;endometrial diseases)-Insulin detemir:(NA)
Oxycodone-Osimertinib	Oxycodone	0.753217	The metabolism of Osimertinib can be decreased when combined with Oxycodone.	PK	Oxycodone:(NA)-Osimertinib:(NA)	Oxycodone:(pregnancy loss)-Osimertinib:(NA)
Bupivacaine-Digoxin	Bupivacaine-Digoxin	0.753199	Digoxin may decrease the excretion rate of Bupivacaine which could result in a higher serum level.	PK	Bupivacaine:(NA)-Digoxin:(NA)	Bupivacaine:(uterine fibroid;uterus prolapse;uterus disease)-Digoxin:(pregnancy loss)
Leuprolide-Trandolapril	Leuprolide	0.753192	Leuprolide may decrease the excretion rate of Trandolapril which could result in a higher serum level.	PK	Leuprolide:(endometriosis;pcos;cos)-Trandolapril:(NA)	Leuprolide:(uterine fibroid;amenorrhea;assisted reproductive technology;assisted reproductive;contraception;fertility issues;endometriosis;ovarian stimulation;pcos;pregnancy loss)-Trandolapril:(NA)
Goserelin-Trandolapril	Goserelin	0.753192	Goserelin may decrease the excretion rate of Trandolapril which could result in a higher serum level.	PK	Goserelin:(endometriosis)-Trandolapril:(NA)	Goserelin:(uterine fibroid;uterine bleeding;uterus disease)-Trandolapril:(NA)
Tramadol-Polyestradiol phosphate	Tramadol	0.753151	Tramadol may decrease the excretion rate of Polyestradiol phosphate which could result in a higher serum level.	PK	Tramadol:(NA)-Polyestradiol phosphate:(NA)	Tramadol:(dysmenorrhea)-Polyestradiol phosphate:(NA)
Trandolapril-Midazolam	Midazolam	0.753149	Trandolapril may decrease the excretion rate of Midazolam which could result in a higher serum level.	PK	Trandolapril:(NA)-Midazolam:(oocyte retrieval)	Trandolapril:(NA)-Midazolam:(fertility issues;pregnancy loss)
Pregabalin-Alvimopan	Pregabalin	0.75314	The therapeutic efficacy of Alvimopan can be increased when used in combination with Pregabalin.	PD	Pregabalin:(endometriosis)-Alvimopan:(NA)	Pregabalin:(pregnancy loss)-Alvimopan:(NA)
Bupivacaine-Patent Blue	Bupivacaine	0.753111	The risk or severity of adverse effects can be increased when Bupivacaine is combined with Patent Blue.	Side Effect	Bupivacaine:(NA)-Patent Blue:(NA)	Bupivacaine:(uterine fibroid;uterus prolapse;uterus disease)-Patent Blue:(NA)
Testosterone-Azlocillin	Testosterone	0.753104	Azlocillin may decrease the excretion rate of Testosterone which could result in a higher serum level.	PK	Testosterone:(NA)-Azlocillin:(NA)	Testosterone:(fertility issues;infertility, female)-Azlocillin:(NA)
Testosterone-Pivampicillin	Testosterone	0.753104	Pivampicillin may decrease the excretion rate of Testosterone which could result in a higher serum level.	PK	Testosterone:(NA)-Pivampicillin:(NA)	Testosterone:(fertility issues;infertility, female)-Pivampicillin:(NA)
Testosterone-Pivmecillinam	Testosterone	0.753104	Pivmecillinam may decrease the excretion rate of Testosterone which could result in a higher serum level.	PK	Testosterone:(NA)-Pivmecillinam:(NA)	Testosterone:(fertility issues;infertility, female)-Pivmecillinam:(NA)
Testosterone-Echinacea	Testosterone	0.753104	Echinacea may decrease the excretion rate of Testosterone which could result in a higher serum level.	PK	Testosterone:(NA)-Echinacea:(NA)	Testosterone:(fertility issues;infertility, female)-Echinacea:(NA)
Rosiglitazone-Alitretinoin	Rosiglitazone	0.753025	The metabolism of Alitretinoin can be decreased when combined with Rosiglitazone.	PK	Rosiglitazone:(pcos)-Alitretinoin:(NA)	Rosiglitazone:(NA)-Alitretinoin:(NA)
Diclofenac-Polyestradiol phosphate	Diclofenac	0.753025	Diclofenac may decrease the excretion rate of Polyestradiol phosphate which could result in a higher serum level.	PK	Diclofenac:(oocyte retrieval)-Polyestradiol phosphate:(NA)	Diclofenac:(dysmenorrhea;fertility issues;infertility, female;infertility of tubal origin)-Polyestradiol phosphate:(NA)
Secobarbital-Oxandrolone	Oxandrolone	0.753018	Secobarbital may decrease the excretion rate of Oxandrolone which could result in a higher serum level.	PK	Secobarbital:(NA)-Oxandrolone:(turner syndrome)	Secobarbital:(NA)-Oxandrolone:(NA)
Amoxapine-Testosterone	Testosterone	0.752978	The metabolism of Amoxapine can be decreased when combined with Testosterone.	PK	Amoxapine:(NA)-Testosterone:(NA)	Amoxapine:(NA)-Testosterone:(fertility issues;infertility, female)
Butorphanol-Testosterone	Testosterone	0.752973	Butorphanol may decrease the excretion rate of Testosterone which could result in a higher serum level.	PK	Butorphanol:(NA)-Testosterone:(NA)	Butorphanol:(NA)-Testosterone:(fertility issues;infertility, female)
Oxycodone-Acetyldigitoxin	Oxycodone	0.752968	The metabolism of Acetyldigitoxin can be decreased when combined with Oxycodone.	PK	Oxycodone:(NA)-Acetyldigitoxin:(NA)	Oxycodone:(pregnancy loss)-Acetyldigitoxin:(NA)
Midazolam-Chlorcyclizine	Midazolam	0.752965	The risk or severity of adverse effects can be increased when Midazolam is combined with Chlorcyclizine.	Side Effect	Midazolam:(oocyte retrieval)-Chlorcyclizine:(NA)	Midazolam:(fertility issues;pregnancy loss)-Chlorcyclizine:(NA)
Methadone-Anileridine	Methadone	0.752937	The therapeutic efficacy of Methadone can be decreased when used in combination with Anileridine.	PD	Methadone:(endometriosis)-Anileridine:(NA)	Methadone:(NA)-Anileridine:(NA)
Talbutal-Nitroglycerin	Nitroglycerin	0.75291	Talbutal may increase the central nervous system depressant (CNS depressant) activities of Nitroglycerin.	Drug activity	Talbutal:(NA)-Nitroglycerin:(NA)	Talbutal:(NA)-Nitroglycerin:(contraception)
Spirapril-Roflumilast	Roflumilast	0.75288	Spirapril may increase the hyperkalemic activities of Roflumilast.	Drug activity	Spirapril:(NA)-Roflumilast:(NA)	Spirapril:(NA)-Roflumilast:(pcos)
Follitropin-Tamsulosin	Follitropin	0.752872	The risk or severity of adverse effects can be increased when Tamsulosin is combined with Follitropin.	Side Effect	Follitropin:(endometriosis;cos;infertility)-Tamsulosin:(NA)	Follitropin:(fertility disorders;assisted reproduction;assisted reproductive technology;assisted reproductive;uterus disease;fertility issues;infertility, female;subfertility;anovulation;controlled ovarian stimulation;endometrial diseases;endometrial receptivity;ovarian stimulation;ovulation, absent;pcos;reproductive sterility;reproductive techniques)-Tamsulosin:(NA)
Oxycodone-Zafirlukast	Oxycodone	0.752865	The risk or severity of adverse effects can be increased when Oxycodone is combined with Zafirlukast.	Side Effect	Oxycodone:(NA)-Zafirlukast:(NA)	Oxycodone:(pregnancy loss)-Zafirlukast:(NA)
Bupivacaine-Dacarbazine	Bupivacaine	0.752833	The metabolism of Dacarbazine can be decreased when combined with Bupivacaine.	PK	Bupivacaine:(NA)-Dacarbazine:(NA)	Bupivacaine:(uterine fibroid;uterus prolapse;uterus disease)-Dacarbazine:(NA)
Rifampicin-Prednisolone phosphate	Rifampicin	0.752829	The metabolism of Prednisolone phosphate can be increased when combined with Rifampicin.	PK	Rifampicin:(NA)-Prednisolone phosphate:(NA)	Rifampicin:(contraception)-Prednisolone phosphate:(NA)
Trimipramine-Isosorbide mononitrate	Isosorbide mononitrate	0.752826	Trimipramine may decrease the excretion rate of Isosorbide mononitrate which could result in a higher serum level.	PK	Trimipramine:(NA)-Isosorbide mononitrate:(NA)	Trimipramine:(NA)-Isosorbide mononitrate:(pregnancy loss)
Cabergoline-Halcinonide	Cabergoline	0.75282	The metabolism of Halcinonide can be decreased when combined with Cabergoline.	PK	Cabergoline:(NA)-Halcinonide:(NA)	Cabergoline:(fertility issues;infertility, female)-Halcinonide:(NA)
Hydrocortamate-Bromocriptine	Bromocriptine	0.752778	The risk or severity of hyperglycemia can be increased when Bromocriptine is combined with Hydrocortamate.	Side Effect	Hydrocortamate:(NA)-Bromocriptine:(rpl;infertility)	Hydrocortamate:(NA)-Bromocriptine:(NA)
Conivaptan-Norgestimate	Norgestimate	0.752771	The serum concentration of Norgestimate can be increased when it is combined with Conivaptan.	PK	Conivaptan:(NA)-Norgestimate:(pcos;contraceptives;turner syndrome)	Conivaptan:(NA)-Norgestimate:(NA)
Progesterone-Amphotericin B	Progesterone	0.752758	The metabolism of Amphotericin B can be decreased when combined with Progesterone.	PK	Progesterone:(endometriosis;poi;pcos;contraceptives;cos;turner syndrome;infertility)-Amphotericin B:(NA)	Progesterone:(assisted reproduction;assisted reproductive technology;assisted reproductive;contraception;uterus disease;fertility issues;hormone replacement therapy;infertility, female;reproductive system disorder;recurrent pregnancy loss;endometrial receptivity;implantation, placenta;ovarian stimulation;pregnancy loss;reproductive sterility;reproductive techniques)-Amphotericin B:(NA)
Tramadol-Pinacidil	Tramadol	0.752733	The metabolism of Tramadol can be decreased when combined with Pinacidil.	PK	Tramadol:(NA)-Pinacidil:(NA)	Tramadol:(dysmenorrhea)-Pinacidil:(NA)
Morphine-Isotretinoin	Morphine-Isotretinoin	0.752676	The risk or severity of adverse effects can be increased when Morphine is combined with Isotretinoin.	Side Effect	Morphine:(endometriosis)-Isotretinoin:(NA)	Morphine:(NA)-Isotretinoin:(pcos)
Cabergoline-Difluocortolone	Cabergoline	0.752625	The metabolism of Cabergoline can be increased when combined with Difluocortolone.	PK	Cabergoline:(NA)-Difluocortolone:(NA)	Cabergoline:(fertility issues;infertility, female)-Difluocortolone:(NA)
Oxytetracycline-Testosterone	Testosterone	0.752618	The serum concentration of Testosterone can be decreased when it is combined with Oxytetracycline.	PK	Oxytetracycline:(NA)-Testosterone:(NA)	Oxytetracycline:(NA)-Testosterone:(fertility issues;infertility, female)
Acarbose-Cilazapril	Acarbose	0.752584	Acarbose may decrease the excretion rate of Cilazapril which could result in a higher serum level.	PK	Acarbose:(NA)-Cilazapril:(NA)	Acarbose:(pcos)-Cilazapril:(NA)
Medroxyprogesterone acetate-Prednicarbate	Medroxyprogesterone acetate	0.752569	The metabolism of Medroxyprogesterone acetate can be increased when combined with Prednicarbate.	PK	Medroxyprogesterone acetate:(endometriosis;poi;pcos;contraceptives;turner syndrome)-Prednicarbate:(NA)	Medroxyprogesterone acetate:(contraception;fertility issues;anovulation;endometrial diseases;endometriosis;ovarian stimulation;ovulation disorder;pcos)-Prednicarbate:(NA)
Rosiglitazone-Butorphanol	Rosiglitazone	0.752562	Rosiglitazone may decrease the excretion rate of Butorphanol which could result in a higher serum level.	PK	Rosiglitazone:(pcos)-Butorphanol:(NA)	Rosiglitazone:(NA)-Butorphanol:(NA)
Epirubicin-Bromocriptine	Bromocriptine	0.752559	The metabolism of Bromocriptine can be decreased when combined with Epirubicin.	PK	Epirubicin:(NA)-Bromocriptine:(rpl;infertility)	Epirubicin:(NA)-Bromocriptine:(NA)
Dexbrompheniramine-Testosterone	Testosterone	0.752525	The metabolism of Testosterone can be decreased when combined with Dexbrompheniramine.	PK	Dexbrompheniramine:(NA)-Testosterone:(NA)	Dexbrompheniramine:(NA)-Testosterone:(fertility issues;infertility, female)
Diazepam-Deslanoside	Diazepam	0.752518	Deslanoside may increase the arrhythmogenic activities of Diazepam.	Drug activity	Diazepam:(NA)-Deslanoside:(NA)	Diazepam:(fertility issues)-Deslanoside:(NA)
Folic acid-Oxycodone	Folic acid-Oxycodone	0.75251	Folic acid may decrease the excretion rate of Oxycodone which could result in a higher serum level.	PK	Folic acid:(NA)-Oxycodone:(NA)	Folic acid:(fertility issues;infertility, female;pcos)-Oxycodone:(pregnancy loss)
Oxycodone-Acetylsalicylic acid	Oxycodone-Acetylsalicylic acid	0.75251	Oxycodone may decrease the excretion rate of Acetylsalicylic acid which could result in a higher serum level.	PK	Oxycodone:(NA)-Acetylsalicylic acid:(rpl)	Oxycodone:(pregnancy loss)-Acetylsalicylic acid:(preeclampsia;recurrent pregnancy loss;pregnancy loss)
Oxycodone-Roflumilast	Oxycodone-Roflumilast	0.75251	Oxycodone may decrease the excretion rate of Roflumilast which could result in a higher serum level.	PK	Oxycodone:(NA)-Roflumilast:(NA)	Oxycodone:(pregnancy loss)-Roflumilast:(pcos)
Duloxetine-Dantron	Duloxetine	0.752501	The metabolism of Duloxetine can be decreased when combined with Dantron.	PK	Duloxetine:(endometriosis)-Dantron:(NA)	Duloxetine:(NA)-Dantron:(NA)
Testosterone-Moexipril	Testosterone	0.752494	The excretion of Moexipril can be increased when combined with Testosterone.	PK	Testosterone:(NA)-Moexipril:(NA)	Testosterone:(fertility issues;infertility, female)-Moexipril:(NA)
Bupivacaine-Butobarbital	Bupivacaine	0.752479	The therapeutic efficacy of Butobarbital can be decreased when used in combination with Bupivacaine.	PD	Bupivacaine:(NA)-Butobarbital:(NA)	Bupivacaine:(uterine fibroid;uterus prolapse;uterus disease)-Butobarbital:(NA)
Spironolactone-Mepenzolate	Spironolactone	0.752456	The therapeutic efficacy of Spironolactone can be decreased when used in combination with Mepenzolate.	PD	Spironolactone:(pcos;contraceptives)-Mepenzolate:(NA)	Spironolactone:(NA)-Mepenzolate:(NA)
Drospirenone-Mepenzolate	Drospirenone	0.752456	Drospirenone may increase the excretion rate of Mepenzolate which could result in a lower serum level and potentially a reduction in efficacy.	PK	Drospirenone:(pcos;contraceptives)-Mepenzolate:(NA)	Drospirenone:(dysmenorrhea;contraception;endometriosis;pcos)-Mepenzolate:(NA)
Warfarin-Flurandrenolide	Warfarin	0.752431	The risk or severity of bleeding can be increased when Flurandrenolide is combined with Warfarin.	Side Effect	Warfarin:(NA)-Flurandrenolide:(NA)	Warfarin:(pregnancy loss)-Flurandrenolide:(NA)
Talbutal-Estradiol	Estradiol	0.752425	The risk or severity of adverse effects can be increased when Talbutal is combined with Estradiol.	Side Effect	Talbutal:(NA)-Estradiol:(endometriosis;poi;pcos;contraceptives;turner syndrome)	Talbutal:(NA)-Estradiol:(contraception;uterine bleeding;uterus disease;fertility issues;hormone replacement therapy;reproductive system disorder;pregnancy loss)
Oxycodone-Probenecid	Oxycodone	0.752412	The metabolism of Probenecid can be decreased when combined with Oxycodone.	PK	Oxycodone:(NA)-Probenecid:(NA)	Oxycodone:(pregnancy loss)-Probenecid:(NA)
Megestrol acetate-Rivastigmine	Megestrol acetate	0.752406	Megestrol acetate may decrease the excretion rate of Rivastigmine which could result in a higher serum level.	PK	Megestrol acetate:(endometriosis;contraceptives)-Rivastigmine:(NA)	Megestrol acetate:(NA)-Rivastigmine:(NA)
Isosorbide mononitrate-Alimemazine	Isosorbide mononitrate	0.752395	Isosorbide mononitrate may decrease the excretion rate of Alimemazine which could result in a higher serum level.	PK	Isosorbide mononitrate:(NA)-Alimemazine:(NA)	Isosorbide mononitrate:(pregnancy loss)-Alimemazine:(NA)
Melatonin-Dichlorobenzyl alcohol	Melatonin	0.752353	The risk or severity of adverse effects can be increased when Melatonin is combined with Dichlorobenzyl alcohol.	Side Effect	Melatonin:(NA)-Dichlorobenzyl alcohol:(NA)	Melatonin:(reproductive system disorder)-Dichlorobenzyl alcohol:(NA)
Medroxyprogesterone acetate-Ginkgo biloba	Medroxyprogesterone acetate	0.752327	The metabolism of Ginkgo biloba can be decreased when combined with Medroxyprogesterone acetate.	PK	Medroxyprogesterone acetate:(endometriosis;poi;pcos;contraceptives;turner syndrome)-Ginkgo biloba:(NA)	Medroxyprogesterone acetate:(contraception;fertility issues;anovulation;endometrial diseases;endometriosis;ovarian stimulation;ovulation disorder;pcos)-Ginkgo biloba:(NA)
Oxycodone-Lopinavir	Oxycodone	0.752321	The metabolism of Lopinavir can be decreased when combined with Oxycodone.	PK	Oxycodone:(NA)-Lopinavir:(NA)	Oxycodone:(pregnancy loss)-Lopinavir:(NA)
Bupivacaine-Tenoxicam	Bupivacaine	0.752319	Bupivacaine may decrease the excretion rate of Tenoxicam which could result in a higher serum level.	PK	Bupivacaine:(NA)-Tenoxicam:(NA)	Bupivacaine:(uterine fibroid;uterus prolapse;uterus disease)-Tenoxicam:(NA)
Meperidine-Trandolapril	Meperidine	0.75231	Meperidine may decrease the excretion rate of Trandolapril which could result in a higher serum level.	PK	Meperidine:(NA)-Trandolapril:(NA)	Meperidine:(fertility issues)-Trandolapril:(NA)
Conjugated estrogens-Mestranol	Conjugated estrogens-Mestranol	0.7523	The metabolism of Mestranol can be decreased when combined with Conjugated estrogens.	PK	Conjugated estrogens:(poi;turner syndrome)-Mestranol:(endometriosis;pcos;contraceptives)	Conjugated estrogens:(uterus prolapse;uterus disease;hormone replacement therapy;reproductive system disorder;endometrial diseases)-Mestranol:(NA)
Risperidone-Somatostatin	Risperidone	0.752295	The therapeutic efficacy of Somatostatin can be decreased when used in combination with Risperidone.	PD	Risperidone:(NA)-Somatostatin:(NA)	Risperidone:(hyperprolactinemia)-Somatostatin:(NA)
Lidocaine-Procyclidine	Lidocaine	0.752203	Lidocaine may increase the arrhythmogenic activities of Procyclidine.	Drug activity	Lidocaine:(oocyte retrieval)-Procyclidine:(NA)	Lidocaine:(uterine fibroid;uterus prolapse;preeclampsia;contraception;uterus disease;fertility issues;infertility, female;infertility of tubal origin;pregnancy loss)-Procyclidine:(NA)
Diclofenac-Hydrocortisone probutate	Diclofenac	0.752195	The risk or severity of gastrointestinal irritation can be increased when Hydrocortisone probutate is combined with Diclofenac.	Side Effect	Diclofenac:(oocyte retrieval)-Hydrocortisone probutate:(NA)	Diclofenac:(dysmenorrhea;fertility issues;infertility, female;infertility of tubal origin)-Hydrocortisone probutate:(NA)
Diclofenac-Prednisolone acetate	Diclofenac	0.752195	The risk or severity of gastrointestinal irritation can be increased when Prednisolone acetate is combined with Diclofenac.	Side Effect	Diclofenac:(oocyte retrieval)-Prednisolone acetate:(NA)	Diclofenac:(dysmenorrhea;fertility issues;infertility, female;infertility of tubal origin)-Prednisolone acetate:(NA)
Phenmetrazine-Escitalopram	Escitalopram	0.752168	The risk or severity of serotonin syndrome can be increased when Phenmetrazine is combined with Escitalopram.	Side Effect	Phenmetrazine:(NA)-Escitalopram:(NA)	Phenmetrazine:(NA)-Escitalopram:(pcos)
Methylphenobarbital-Ibuprofen	Ibuprofen	0.752142	The metabolism of Methylphenobarbital can be increased when combined with Ibuprofen.	PK	Methylphenobarbital:(NA)-Ibuprofen:(endometriosis)	Methylphenobarbital:(NA)-Ibuprofen:(uterine fibroid;preeclampsia;uterus disease;pregnancy loss)
Meperidine-Lidoflazine	Meperidine	0.752122	Lidoflazine may decrease the excretion rate of Meperidine which could result in a higher serum level.	PK	Meperidine:(NA)-Lidoflazine:(NA)	Meperidine:(fertility issues)-Lidoflazine:(NA)
Prednisone-Protirelin	Prednisone	0.752119	Prednisone may decrease the excretion rate of Protirelin which could result in a higher serum level.	PK	Prednisone:(NA)-Protirelin:(NA)	Prednisone:(recurrent pregnancy loss;pregnancy loss)-Protirelin:(NA)
Flumethasone-Warfarin	Warfarin	0.752093	The risk or severity of bleeding can be increased when Warfarin is combined with Flumethasone.	Side Effect	Flumethasone:(NA)-Warfarin:(NA)	Flumethasone:(NA)-Warfarin:(pregnancy loss)
Tamoxifen-Sibutramine	Tamoxifen	0.75209	The metabolism of Tamoxifen can be decreased when combined with Sibutramine.	PK	Tamoxifen:(cos)-Sibutramine:(NA)	Tamoxifen:(contraception;uterine bleeding;uterus disease;fertility issues;pcos)-Sibutramine:(NA)
Progesterone-Prazepam	Progesterone	0.752073	The metabolism of Prazepam can be increased when combined with Progesterone.	PK	Progesterone:(endometriosis;poi;pcos;contraceptives;cos;turner syndrome;infertility)-Prazepam:(NA)	Progesterone:(assisted reproduction;assisted reproductive technology;assisted reproductive;contraception;uterus disease;fertility issues;hormone replacement therapy;infertility, female;reproductive system disorder;recurrent pregnancy loss;endometrial receptivity;implantation, placenta;ovarian stimulation;pregnancy loss;reproductive sterility;reproductive techniques)-Prazepam:(NA)
Letrozole-Dextroamphetamine	Letrozole	0.752004	The metabolism of Dextroamphetamine can be decreased when combined with Letrozole.	PK	Letrozole:(endometriosis;pcos;cos)-Dextroamphetamine:(NA)	Letrozole:(uterine fibroid;fertility issues;infertility, female;subfertility;anovulation;controlled ovarian stimulation;endometrial diseases;endometrial receptivity;ovarian stimulation;ovulation disorder;ovulation, absent;pcos;pregnancy loss;reproductive techniques)-Dextroamphetamine:(NA)
Bupivacaine-Capecitabine	Bupivacaine	0.751998	The serum concentration of Bupivacaine can be increased when it is combined with Capecitabine.	PK	Bupivacaine:(NA)-Capecitabine:(NA)	Bupivacaine:(uterine fibroid;uterus prolapse;uterus disease)-Capecitabine:(NA)
Orciprenaline-Sitagliptin	Sitagliptin	0.751994	The risk or severity of hypertension can be increased when Orciprenaline is combined with Sitagliptin.	Side Effect	Orciprenaline:(NA)-Sitagliptin:(NA)	Orciprenaline:(NA)-Sitagliptin:(pcos)
Codeine-Daclatasvir	Codeine	0.751979	The metabolism of Codeine can be decreased when combined with Daclatasvir.	PK	Codeine:(oocyte retrieval)-Daclatasvir:(NA)	Codeine:(NA)-Daclatasvir:(NA)
Triprolidine-Isosorbide mononitrate	Isosorbide mononitrate	0.751956	Triprolidine may decrease the excretion rate of Isosorbide mononitrate which could result in a higher serum level.	PK	Triprolidine:(NA)-Isosorbide mononitrate:(NA)	Triprolidine:(NA)-Isosorbide mononitrate:(pregnancy loss)
Ziprasidone-Etonogestrel	Etonogestrel	0.751869	The metabolism of Etonogestrel can be decreased when combined with Ziprasidone.	PK	Ziprasidone:(NA)-Etonogestrel:(endometriosis;contraceptives)	Ziprasidone:(NA)-Etonogestrel:(contraceptive usage;contraception;uterine bleeding;uterus disease;endometriosis;pcos;pregnancy loss)
Vitamin A-Estradiol acetate	Estradiol acetate	0.751862	The therapeutic efficacy of Estradiol acetate can be decreased when used in combination with Vitamin A.	PD	Vitamin A:(NA)-Estradiol acetate:(NA)	Vitamin A:(NA)-Estradiol acetate:(pcos)
Temazepam-Rosuvastatin	Rosuvastatin	0.751854	The metabolism of Temazepam can be decreased when combined with Rosuvastatin.	PK	Temazepam:(NA)-Rosuvastatin:(pcos)	Temazepam:(NA)-Rosuvastatin:(NA)
Temazepam-Clopidogrel	Clopidogrel	0.751814	The metabolism of Temazepam can be decreased when combined with Clopidogrel.	PK	Temazepam:(NA)-Clopidogrel:(NA)	Temazepam:(NA)-Clopidogrel:(fertility issues;infertility, female)
Tamoxifen-Sorbitol	Tamoxifen	0.751804	The serum concentration of Sorbitol can be increased when it is combined with Tamoxifen.	PK	Tamoxifen:(cos)-Sorbitol:(NA)	Tamoxifen:(contraception;uterine bleeding;uterus disease;fertility issues;pcos)-Sorbitol:(NA)
Progesterone-Pergolide	Progesterone	0.751803	The metabolism of Pergolide can be decreased when combined with Progesterone.	PK	Progesterone:(endometriosis;poi;pcos;contraceptives;cos;turner syndrome;infertility)-Pergolide:(NA)	Progesterone:(assisted reproduction;assisted reproductive technology;assisted reproductive;contraception;uterus disease;fertility issues;hormone replacement therapy;infertility, female;reproductive system disorder;recurrent pregnancy loss;endometrial receptivity;implantation, placenta;ovarian stimulation;pregnancy loss;reproductive sterility;reproductive techniques)-Pergolide:(NA)
Warfarin-Clobetasone	Warfarin	0.751803	The metabolism of Warfarin can be increased when combined with Clobetasone.	PK	Warfarin:(NA)-Clobetasone:(NA)	Warfarin:(pregnancy loss)-Clobetasone:(NA)
Oxycodone-Nicorandil	Oxycodone	0.751796	The therapeutic efficacy of Nicorandil can be decreased when used in combination with Oxycodone.	PD	Oxycodone:(NA)-Nicorandil:(NA)	Oxycodone:(pregnancy loss)-Nicorandil:(NA)
Ramipril-Meperidine	Meperidine	0.751779	Ramipril may decrease the excretion rate of Meperidine which could result in a higher serum level.	PK	Ramipril:(NA)-Meperidine:(NA)	Ramipril:(NA)-Meperidine:(fertility issues)
Bupivacaine-Oxtriphylline	Bupivacaine	0.751766	The metabolism of Bupivacaine can be decreased when combined with Oxtriphylline.	PK	Bupivacaine:(NA)-Oxtriphylline:(NA)	Bupivacaine:(uterine fibroid;uterus prolapse;uterus disease)-Oxtriphylline:(NA)
Follitropin-Azacitidine	Follitropin	0.751733	The therapeutic efficacy of Follitropin can be decreased when used in combination with Azacitidine.	PD	Follitropin:(endometriosis;cos;infertility)-Azacitidine:(NA)	Follitropin:(fertility disorders;assisted reproduction;assisted reproductive technology;assisted reproductive;uterus disease;fertility issues;infertility, female;subfertility;anovulation;controlled ovarian stimulation;endometrial diseases;endometrial receptivity;ovarian stimulation;ovulation, absent;pcos;reproductive sterility;reproductive techniques)-Azacitidine:(NA)
Leuprolide-Bupivacaine	Leuprolide-Bupivacaine	0.751715	Leuprolide may decrease the excretion rate of Bupivacaine which could result in a higher serum level.	PK	Leuprolide:(endometriosis;pcos;cos)-Bupivacaine:(NA)	Leuprolide:(uterine fibroid;amenorrhea;assisted reproductive technology;assisted reproductive;contraception;fertility issues;endometriosis;ovarian stimulation;pcos;pregnancy loss)-Bupivacaine:(uterine fibroid;uterus prolapse;uterus disease)
Diclofenac-Dezocine	Diclofenac	0.751713	Diclofenac may decrease the excretion rate of Dezocine which could result in a higher serum level.	PK	Diclofenac:(oocyte retrieval)-Dezocine:(NA)	Diclofenac:(dysmenorrhea;fertility issues;infertility, female;infertility of tubal origin)-Dezocine:(NA)
Methadone-Protokylol	Methadone	0.751712	The metabolism of Protokylol can be decreased when combined with Methadone.	PK	Methadone:(endometriosis)-Protokylol:(NA)	Methadone:(NA)-Protokylol:(NA)
Moexipril-Roflumilast	Roflumilast	0.751681	Moexipril may increase the hyperkalemic activities of Roflumilast.	Drug activity	Moexipril:(NA)-Roflumilast:(NA)	Moexipril:(NA)-Roflumilast:(pcos)
Prednisone-Encorafenib	Prednisone	0.751669	The risk or severity of adverse effects can be increased when Prednisone is combined with Encorafenib.	Side Effect	Prednisone:(NA)-Encorafenib:(NA)	Prednisone:(recurrent pregnancy loss;pregnancy loss)-Encorafenib:(NA)
Tamoxifen-Estazolam	Tamoxifen	0.751649	The metabolism of Estazolam can be increased when combined with Tamoxifen.	PK	Tamoxifen:(cos)-Estazolam:(NA)	Tamoxifen:(contraception;uterine bleeding;uterus disease;fertility issues;pcos)-Estazolam:(NA)
Morphine-Deflazacort	Morphine	0.751628	The metabolism of Morphine can be decreased when combined with Deflazacort.	PK	Morphine:(endometriosis)-Deflazacort:(NA)	Morphine:(NA)-Deflazacort:(NA)
Meloxicam-Segesterone acetate	Segesterone acetate	0.751621	Meloxicam may decrease the excretion rate of Segesterone acetate which could result in a higher serum level.	PK	Meloxicam:(NA)-Segesterone acetate:(contraceptives)	Meloxicam:(NA)-Segesterone acetate:(NA)
Desloratadine-Ibuprofen	Ibuprofen	0.751594	The metabolism of Ibuprofen can be decreased when combined with Desloratadine.	PK	Desloratadine:(NA)-Ibuprofen:(endometriosis)	Desloratadine:(NA)-Ibuprofen:(uterine fibroid;preeclampsia;uterus disease;pregnancy loss)
Bupivacaine-Cetirizine	Bupivacaine	0.751594	Bupivacaine may decrease the excretion rate of Cetirizine which could result in a higher serum level.	PK	Bupivacaine:(NA)-Cetirizine:(NA)	Bupivacaine:(uterine fibroid;uterus prolapse;uterus disease)-Cetirizine:(NA)
Rimexolone-Ibuprofen	Ibuprofen	0.751586	The metabolism of Rimexolone can be increased when combined with Ibuprofen.	PK	Rimexolone:(NA)-Ibuprofen:(endometriosis)	Rimexolone:(NA)-Ibuprofen:(uterine fibroid;preeclampsia;uterus disease;pregnancy loss)
Norethisterone-Bismuth subgallate	Norethisterone	0.751568	The metabolism of Norethisterone can be decreased when combined with Bismuth subgallate.	PK	Norethisterone:(endometriosis;pcos;contraceptives;turner syndrome)-Bismuth subgallate:(NA)	Norethisterone:(contraception;uterine bleeding;uterus disease;endometriosis)-Bismuth subgallate:(NA)
Follitropin-Ranolazine	Follitropin	0.751557	The therapeutic efficacy of Follitropin can be decreased when used in combination with Ranolazine.	PD	Follitropin:(endometriosis;cos;infertility)-Ranolazine:(NA)	Follitropin:(fertility disorders;assisted reproduction;assisted reproductive technology;assisted reproductive;uterus disease;fertility issues;infertility, female;subfertility;anovulation;controlled ovarian stimulation;endometrial diseases;endometrial receptivity;ovarian stimulation;ovulation, absent;pcos;reproductive sterility;reproductive techniques)-Ranolazine:(NA)
Warfarin-Mepenzolate	Warfarin	0.751525	The therapeutic efficacy of Warfarin can be decreased when used in combination with Mepenzolate.	PD	Warfarin:(NA)-Mepenzolate:(NA)	Warfarin:(pregnancy loss)-Mepenzolate:(NA)
Estradiol-Levorphanol	Estradiol	0.751518	The risk or severity of adverse effects can be increased when Estradiol is combined with Levorphanol.	Side Effect	Estradiol:(endometriosis;poi;pcos;contraceptives;turner syndrome)-Levorphanol:(NA)	Estradiol:(contraception;uterine bleeding;uterus disease;fertility issues;hormone replacement therapy;reproductive system disorder;pregnancy loss)-Levorphanol:(NA)
Nifedipine-Pergolide	Nifedipine	0.751516	The risk or severity of hypotension can be increased when Pergolide is combined with Nifedipine.	Side Effect	Nifedipine:(NA)-Pergolide:(NA)	Nifedipine:(preeclampsia)-Pergolide:(NA)
Ampicillin-Prednisolone	Prednisolone	0.751511	Ampicillin may decrease the excretion rate of Prednisolone which could result in a higher serum level.	PK	Ampicillin:(NA)-Prednisolone:(NA)	Ampicillin:(NA)-Prednisolone:(fertility issues;infertility, female;pcos)
Tamoxifen-Isotretinoin	Tamoxifen-Isotretinoin	0.751499	The risk or severity of pseudotumor cerebri and elevated intracranial pressure can be increased when Tamoxifen is combined with Isotretinoin.	Side Effect	Tamoxifen:(cos)-Isotretinoin:(NA)	Tamoxifen:(contraception;uterine bleeding;uterus disease;fertility issues;pcos)-Isotretinoin:(pcos)
Codeine-Deslanoside	Codeine	0.751492	Codeine may decrease the excretion rate of Deslanoside which could result in a higher serum level.	PK	Codeine:(oocyte retrieval)-Deslanoside:(NA)	Codeine:(NA)-Deslanoside:(NA)
Follitropin-Isradipine	Follitropin	0.751429	The therapeutic efficacy of Follitropin can be decreased when used in combination with Isradipine.	PD	Follitropin:(endometriosis;cos;infertility)-Isradipine:(NA)	Follitropin:(fertility disorders;assisted reproduction;assisted reproductive technology;assisted reproductive;uterus disease;fertility issues;infertility, female;subfertility;anovulation;controlled ovarian stimulation;endometrial diseases;endometrial receptivity;ovarian stimulation;ovulation, absent;pcos;reproductive sterility;reproductive techniques)-Isradipine:(NA)
Butorphanol-Dexketoprofen	Dexketoprofen	0.751418	The therapeutic efficacy of Dexketoprofen can be decreased when used in combination with Butorphanol.	PD	Butorphanol:(NA)-Dexketoprofen:(NA)	Butorphanol:(NA)-Dexketoprofen:(dysmenorrhea)
Methazolamide-Norethisterone	Norethisterone	0.751381	The therapeutic efficacy of Norethisterone can be increased when used in combination with Methazolamide.	PD	Methazolamide:(NA)-Norethisterone:(endometriosis;pcos;contraceptives;turner syndrome)	Methazolamide:(NA)-Norethisterone:(contraception;uterine bleeding;uterus disease;endometriosis)
Desogestrel-Hydrocortisone phosphate	Desogestrel	0.751379	The serum concentration of Desogestrel can be increased when it is combined with Hydrocortisone phosphate.	PK	Desogestrel:(endometriosis;pcos;contraceptives;turner syndrome)-Hydrocortisone phosphate:(NA)	Desogestrel:(dysmenorrhea;fertility issues;ovarian stimulation)-Hydrocortisone phosphate:(NA)
Pregabalin-Neostigmine	Pregabalin	0.751341	Pregabalin may decrease the excretion rate of Neostigmine which could result in a higher serum level.	PK	Pregabalin:(endometriosis)-Neostigmine:(NA)	Pregabalin:(pregnancy loss)-Neostigmine:(NA)
Diethylstilbestrol-Nisoldipine	Diethylstilbestrol	0.751326	Diethylstilbestrol may decrease the excretion rate of Nisoldipine which could result in a higher serum level.	PK	Diethylstilbestrol:(contraceptives)-Nisoldipine:(NA)	Diethylstilbestrol:(NA)-Nisoldipine:(NA)
Ketoconazole-Patent Blue	Ketoconazole	0.751302	Patent Blue may increase the hyperkalemic activities of Ketoconazole.	Drug activity	Ketoconazole:(pcos)-Patent Blue:(NA)	Ketoconazole:(NA)-Patent Blue:(NA)
Tamoxifen-Fluoxymesterone	Tamoxifen	0.751295	The metabolism of Tamoxifen can be increased when combined with Fluoxymesterone.	PK	Tamoxifen:(cos)-Fluoxymesterone:(NA)	Tamoxifen:(contraception;uterine bleeding;uterus disease;fertility issues;pcos)-Fluoxymesterone:(NA)
Amoxapine-Atorvastatin	Atorvastatin	0.75129	The metabolism of Amoxapine can be decreased when combined with Atorvastatin.	PK	Amoxapine:(NA)-Atorvastatin:(pcos)	Amoxapine:(NA)-Atorvastatin:(NA)
Naltrexone-Bromocriptine	Bromocriptine	0.751275	The risk or severity of serotonin syndrome can be increased when Naltrexone is combined with Bromocriptine.	Side Effect	Naltrexone:(NA)-Bromocriptine:(rpl;infertility)	Naltrexone:(NA)-Bromocriptine:(NA)
Levonorgestrel-Ceforanide	Levonorgestrel	0.751266	The therapeutic efficacy of Levonorgestrel can be decreased when used in combination with Ceforanide.	PD	Levonorgestrel:(endometriosis;pcos;contraceptives;turner syndrome)-Ceforanide:(NA)	Levonorgestrel:(uterine fibroid;uterus abnormal;amenorrhea;contraceptive usage;contraception;uterine bleeding;uterus disease;endometriosis)-Ceforanide:(NA)
Codeine-Acetyldigitoxin	Codeine	0.751249	Codeine may decrease the excretion rate of Acetyldigitoxin which could result in a higher serum level.	PK	Codeine:(oocyte retrieval)-Acetyldigitoxin:(NA)	Codeine:(NA)-Acetyldigitoxin:(NA)
Acarbose-Orciprenaline	Acarbose	0.751232	Acarbose may decrease the excretion rate of Orciprenaline which could result in a higher serum level.	PK	Acarbose:(NA)-Orciprenaline:(NA)	Acarbose:(pcos)-Orciprenaline:(NA)
Megestrol acetate-Losartan	Megestrol acetate	0.751214	Losartan may decrease the excretion rate of Megestrol acetate which could result in a higher serum level.	PK	Megestrol acetate:(endometriosis;contraceptives)-Losartan:(NA)	Megestrol acetate:(NA)-Losartan:(NA)
Metformin-Darifenacin	Metformin	0.751209	Metformin may decrease the excretion rate of Darifenacin which could result in a higher serum level.	PK	Metformin:(pcos)-Darifenacin:(NA)	Metformin:(preeclampsia;fertility issues;infertility, female;reproductive system disorder;anovulation;endometrial diseases;ovulation, absent;pcos;reproductive disorder)-Darifenacin:(NA)
Bupropion-Segesterone acetate	Segesterone acetate	0.751195	Bupropion may decrease the excretion rate of Segesterone acetate which could result in a higher serum level.	PK	Bupropion:(NA)-Segesterone acetate:(contraceptives)	Bupropion:(NA)-Segesterone acetate:(NA)
Follitropin-Iodixanol	Follitropin	0.751163	The therapeutic efficacy of Follitropin can be decreased when used in combination with Iodixanol.	PD	Follitropin:(endometriosis;cos;infertility)-Iodixanol:(NA)	Follitropin:(fertility disorders;assisted reproduction;assisted reproductive technology;assisted reproductive;uterus disease;fertility issues;infertility, female;subfertility;anovulation;controlled ovarian stimulation;endometrial diseases;endometrial receptivity;ovarian stimulation;ovulation, absent;pcos;reproductive sterility;reproductive techniques)-Iodixanol:(NA)
Goserelin-Butorphanol	Goserelin	0.751153	Goserelin may decrease the excretion rate of Butorphanol which could result in a higher serum level.	PK	Goserelin:(endometriosis)-Butorphanol:(NA)	Goserelin:(uterine fibroid;uterine bleeding;uterus disease)-Butorphanol:(NA)
Lidocaine-Rilmenidine	Lidocaine	0.751058	The risk or severity of hypertension can be increased when Rilmenidine is combined with Lidocaine.	Side Effect	Lidocaine:(oocyte retrieval)-Rilmenidine:(NA)	Lidocaine:(uterine fibroid;uterus prolapse;preeclampsia;contraception;uterus disease;fertility issues;infertility, female;infertility of tubal origin;pregnancy loss)-Rilmenidine:(NA)
Naratriptan-Isosorbide mononitrate	Isosorbide mononitrate	0.751031	Isosorbide mononitrate may increase the vasodilatory activities of Naratriptan.	Drug activity	Naratriptan:(NA)-Isosorbide mononitrate:(NA)	Naratriptan:(NA)-Isosorbide mononitrate:(pregnancy loss)
Ketorolac-Butorphanol	Ketorolac	0.751027	Ketorolac may decrease the excretion rate of Butorphanol which could result in a higher serum level.	PK	Ketorolac:(NA)-Butorphanol:(NA)	Ketorolac:(contraception;uterine bleeding)-Butorphanol:(NA)
Butorphanol-Amoxicillin	Amoxicillin	0.751027	Butorphanol may decrease the excretion rate of Amoxicillin which could result in a higher serum level.	PK	Butorphanol:(NA)-Amoxicillin:(NA)	Butorphanol:(NA)-Amoxicillin:(uterus disease)
Pantoprazole-Bupivacaine	Bupivacaine	0.75102	Pantoprazole may decrease the excretion rate of Bupivacaine which could result in a higher serum level.	PK	Pantoprazole:(NA)-Bupivacaine:(NA)	Pantoprazole:(NA)-Bupivacaine:(uterine fibroid;uterus prolapse;uterus disease)
Desogestrel-Ceforanide	Desogestrel	0.751018	The therapeutic efficacy of Desogestrel can be decreased when used in combination with Ceforanide.	PD	Desogestrel:(endometriosis;pcos;contraceptives;turner syndrome)-Ceforanide:(NA)	Desogestrel:(dysmenorrhea;fertility issues;ovarian stimulation)-Ceforanide:(NA)
Levonorgestrel-Patent Blue	Levonorgestrel	0.751013	The therapeutic efficacy of Levonorgestrel can be decreased when used in combination with Patent Blue.	PD	Levonorgestrel:(endometriosis;pcos;contraceptives;turner syndrome)-Patent Blue:(NA)	Levonorgestrel:(uterine fibroid;uterus abnormal;amenorrhea;contraceptive usage;contraception;uterine bleeding;uterus disease;endometriosis)-Patent Blue:(NA)
Bupivacaine-Floxuridine	Bupivacaine	0.750985	Bupivacaine may decrease the excretion rate of Floxuridine which could result in a higher serum level.	PK	Bupivacaine:(NA)-Floxuridine:(NA)	Bupivacaine:(uterine fibroid;uterus prolapse;uterus disease)-Floxuridine:(NA)
Oxycodone-Anileridine	Oxycodone	0.750953	The therapeutic efficacy of Oxycodone can be decreased when used in combination with Anileridine.	PD	Oxycodone:(NA)-Anileridine:(NA)	Oxycodone:(pregnancy loss)-Anileridine:(NA)
Naproxen-Cobimetinib	Naproxen	0.750946	The metabolism of Naproxen can be decreased when combined with Cobimetinib.	PK	Naproxen:(endometriosis)-Cobimetinib:(NA)	Naproxen:(uterine fibroid;dysmenorrhea;uterine bleeding;uterus disease;endometrial diseases)-Cobimetinib:(NA)
Risperidone-Corifollitropin alfa	Risperidone-Corifollitropin alfa	0.750921	Corifollitropin alfa may increase the hypotensive activities of Risperidone.	Drug activity	Risperidone:(NA)-Corifollitropin alfa:(cos)	Risperidone:(hyperprolactinemia)-Corifollitropin alfa:(uterus disease;fertility issues;infertility, female;controlled ovarian stimulation;endometrial diseases;endometrial receptivity;ovarian stimulation;pcos;reproductive sterility)
Dronabinol-Phenazopyridine	Dronabinol	0.750909	Dronabinol may increase the central nervous system depressant (CNS depressant) activities of Phenazopyridine.	Drug activity	Dronabinol:(NA)-Phenazopyridine:(NA)	Dronabinol:(pregnancy loss)-Phenazopyridine:(NA)
Diazepam-Lumefantrine	Diazepam	0.75086	The risk or severity of adverse effects can be increased when Lumefantrine is combined with Diazepam.	Side Effect	Diazepam:(NA)-Lumefantrine:(NA)	Diazepam:(fertility issues)-Lumefantrine:(NA)
Acarbose-Esomeprazole	Acarbose	0.750802	The excretion of Esomeprazole can be decreased when combined with Acarbose.	PK	Acarbose:(NA)-Esomeprazole:(NA)	Acarbose:(pcos)-Esomeprazole:(NA)
Oxycodone-Perindopril	Oxycodone	0.750795	The therapeutic efficacy of Perindopril can be decreased when used in combination with Oxycodone.	PD	Oxycodone:(NA)-Perindopril:(NA)	Oxycodone:(pregnancy loss)-Perindopril:(NA)
Methyldopa-Mepenzolate	Methyldopa	0.750777	The therapeutic efficacy of Mepenzolate can be decreased when used in combination with Methyldopa.	PD	Methyldopa:(NA)-Mepenzolate:(NA)	Methyldopa:(preeclampsia)-Mepenzolate:(NA)
Acetaminophen-Dexbrompheniramine	Acetaminophen	0.750679	The metabolism of Acetaminophen can be decreased when combined with Dexbrompheniramine.	PK	Acetaminophen:(endometriosis;oocyte retrieval)-Dexbrompheniramine:(NA)	Acetaminophen:(uterine fibroid;dysmenorrhea;preeclampsia;uterus disease;fertility issues;infertility, female;pregnancy loss)-Dexbrompheniramine:(NA)
Bupivacaine-Lornoxicam	Bupivacaine	0.750627	The metabolism of Lornoxicam can be decreased when combined with Bupivacaine.	PK	Bupivacaine:(NA)-Lornoxicam:(NA)	Bupivacaine:(uterine fibroid;uterus prolapse;uterus disease)-Lornoxicam:(NA)
Naproxen-Hydrocortisone probutate	Naproxen	0.750604	The risk or severity of gastrointestinal irritation can be increased when Hydrocortisone probutate is combined with Naproxen.	Side Effect	Naproxen:(endometriosis)-Hydrocortisone probutate:(NA)	Naproxen:(uterine fibroid;dysmenorrhea;uterine bleeding;uterus disease;endometrial diseases)-Hydrocortisone probutate:(NA)
Naproxen-Prednisolone acetate	Naproxen	0.750604	The risk or severity of gastrointestinal irritation can be increased when Prednisolone acetate is combined with Naproxen.	Side Effect	Naproxen:(endometriosis)-Prednisolone acetate:(NA)	Naproxen:(uterine fibroid;dysmenorrhea;uterine bleeding;uterus disease;endometrial diseases)-Prednisolone acetate:(NA)
Rifampicin-Dosulepin	Rifampicin	0.750595	The metabolism of Dosulepin can be increased when combined with Rifampicin.	PK	Rifampicin:(NA)-Dosulepin:(NA)	Rifampicin:(contraception)-Dosulepin:(NA)
Etonogestrel-Rivastigmine	Etonogestrel	0.750581	Etonogestrel may decrease the excretion rate of Rivastigmine which could result in a higher serum level.	PK	Etonogestrel:(endometriosis;contraceptives)-Rivastigmine:(NA)	Etonogestrel:(contraceptive usage;contraception;uterine bleeding;uterus disease;endometriosis;pcos;pregnancy loss)-Rivastigmine:(NA)
Piroxicam-Rimexolone	Piroxicam	0.750579	Piroxicam may decrease the excretion rate of Rimexolone which could result in a higher serum level.	PK	Piroxicam:(NA)-Rimexolone:(NA)	Piroxicam:(dysmenorrhea)-Rimexolone:(NA)
Acetaminophen-Chlorcyclizine	Acetaminophen	0.750577	The metabolism of Chlorcyclizine can be decreased when combined with Acetaminophen.	PK	Acetaminophen:(endometriosis;oocyte retrieval)-Chlorcyclizine:(NA)	Acetaminophen:(uterine fibroid;dysmenorrhea;preeclampsia;uterus disease;fertility issues;infertility, female;pregnancy loss)-Chlorcyclizine:(NA)
Morphine-Dihydroergocornine	Morphine	0.750548	The risk or severity of adverse effects can be increased when Morphine is combined with Dihydroergocornine.	Side Effect	Morphine:(endometriosis)-Dihydroergocornine:(NA)	Morphine:(NA)-Dihydroergocornine:(NA)
Levocarnitine-Dextroamphetamine	Levocarnitine	0.750512	Levocarnitine may decrease the excretion rate of Dextroamphetamine which could result in a higher serum level.	PK	Levocarnitine:(NA)-Dextroamphetamine:(NA)	Levocarnitine:(pcos)-Dextroamphetamine:(NA)
Acetaminophen-Metixene	Acetaminophen	0.750481	Metixene may increase the hepatotoxic activities of Acetaminophen.	Drug activity	Acetaminophen:(endometriosis;oocyte retrieval)-Metixene:(NA)	Acetaminophen:(uterine fibroid;dysmenorrhea;preeclampsia;uterus disease;fertility issues;infertility, female;pregnancy loss)-Metixene:(NA)
Follitropin-Cevimeline	Follitropin	0.75048	The risk or severity of adverse effects can be increased when Cevimeline is combined with Follitropin.	Side Effect	Follitropin:(endometriosis;cos;infertility)-Cevimeline:(NA)	Follitropin:(fertility disorders;assisted reproduction;assisted reproductive technology;assisted reproductive;uterus disease;fertility issues;infertility, female;subfertility;anovulation;controlled ovarian stimulation;endometrial diseases;endometrial receptivity;ovarian stimulation;ovulation, absent;pcos;reproductive sterility;reproductive techniques)-Cevimeline:(NA)
Sirolimus-Mestranol	Sirolimus-Mestranol	0.750475	The metabolism of Sirolimus can be decreased when combined with Mestranol.	PK	Sirolimus:(NA)-Mestranol:(endometriosis;pcos;contraceptives)	Sirolimus:(uterine fibroid)-Mestranol:(NA)
Midazolam-Tripelennamine	Midazolam	0.750457	The risk or severity of adverse effects can be increased when Midazolam is combined with Tripelennamine.	Side Effect	Midazolam:(oocyte retrieval)-Tripelennamine:(NA)	Midazolam:(fertility issues;pregnancy loss)-Tripelennamine:(NA)
Rofecoxib-Rimexolone	Rofecoxib	0.750414	The metabolism of Rimexolone can be increased when combined with Rofecoxib.	PK	Rofecoxib:(endometriosis)-Rimexolone:(NA)	Rofecoxib:(NA)-Rimexolone:(NA)
Sibutramine-Pioglitazone	Pioglitazone	0.750396	Pioglitazone may increase the hypoglycemic activities of Sibutramine.	Drug activity	Sibutramine:(NA)-Pioglitazone:(pcos)	Sibutramine:(NA)-Pioglitazone:(pcos)
Furosemide-Hydrocortisone phosphate	Furosemide	0.750395	The risk or severity of hypokalemia can be increased when Hydrocortisone phosphate is combined with Furosemide.	Side Effect	Furosemide:(NA)-Hydrocortisone phosphate:(NA)	Furosemide:(preeclampsia)-Hydrocortisone phosphate:(NA)
Icosapent-Bupivacaine	Bupivacaine	0.750387	Icosapent may decrease the excretion rate of Bupivacaine which could result in a higher serum level.	PK	Icosapent:(NA)-Bupivacaine:(NA)	Icosapent:(NA)-Bupivacaine:(uterine fibroid;uterus prolapse;uterus disease)
Triprolidine-Ibuprofen	Ibuprofen	0.750361	Triprolidine may decrease the excretion rate of Ibuprofen which could result in a higher serum level.	PK	Triprolidine:(NA)-Ibuprofen:(endometriosis)	Triprolidine:(NA)-Ibuprofen:(uterine fibroid;preeclampsia;uterus disease;pregnancy loss)
Follitropin-Gadodiamide	Follitropin	0.750361	The therapeutic efficacy of Follitropin can be decreased when used in combination with Gadodiamide.	PD	Follitropin:(endometriosis;cos;infertility)-Gadodiamide:(NA)	Follitropin:(fertility disorders;assisted reproduction;assisted reproductive technology;assisted reproductive;uterus disease;fertility issues;infertility, female;subfertility;anovulation;controlled ovarian stimulation;endometrial diseases;endometrial receptivity;ovarian stimulation;ovulation, absent;pcos;reproductive sterility;reproductive techniques)-Gadodiamide:(NA)
Nifedipine-Neostigmine	Nifedipine	0.750345	The therapeutic efficacy of Neostigmine can be decreased when used in combination with Nifedipine.	PD	Nifedipine:(NA)-Neostigmine:(NA)	Nifedipine:(preeclampsia)-Neostigmine:(NA)
Risperidone-Chloroprocaine	Risperidone-Chloroprocaine	0.75031	The risk or severity of hypertension can be increased when Risperidone is combined with Chloroprocaine.	Side Effect	Risperidone:(NA)-Chloroprocaine:(NA)	Risperidone:(hyperprolactinemia)-Chloroprocaine:(uterus disease)
Tenofovir disoproxil-Oxycodone	Oxycodone	0.750309	Tenofovir disoproxil may decrease the excretion rate of Oxycodone which could result in a higher serum level.	PK	Tenofovir disoproxil:(NA)-Oxycodone:(NA)	Tenofovir disoproxil:(NA)-Oxycodone:(pregnancy loss)
Follitropin-Bromazepam	Follitropin	0.750287	The therapeutic efficacy of Follitropin can be decreased when used in combination with Bromazepam.	PD	Follitropin:(endometriosis;cos;infertility)-Bromazepam:(NA)	Follitropin:(fertility disorders;assisted reproduction;assisted reproductive technology;assisted reproductive;uterus disease;fertility issues;infertility, female;subfertility;anovulation;controlled ovarian stimulation;endometrial diseases;endometrial receptivity;ovarian stimulation;ovulation, absent;pcos;reproductive sterility;reproductive techniques)-Bromazepam:(NA)
Goserelin-Thonzylamine	Goserelin	0.750273	The risk or severity of QTc prolongation can be increased when Thonzylamine is combined with Goserelin.	Side Effect	Goserelin:(endometriosis)-Thonzylamine:(NA)	Goserelin:(uterine fibroid;uterine bleeding;uterus disease)-Thonzylamine:(NA)
Fosinopril-Prednisolone	Prednisolone	0.750269	Fosinopril may decrease the excretion rate of Prednisolone which could result in a higher serum level.	PK	Fosinopril:(NA)-Prednisolone:(NA)	Fosinopril:(NA)-Prednisolone:(fertility issues;infertility, female;pcos)
Fosphenytoin-Alogliptin	Alogliptin	0.750217	The metabolism of Fosphenytoin can be decreased when combined with Alogliptin.	PK	Fosphenytoin:(NA)-Alogliptin:(NA)	Fosphenytoin:(NA)-Alogliptin:(pcos)
Conjugated estrogens-Hydrocortisone acetate	Conjugated estrogens	0.75021	The serum concentration of Hydrocortisone acetate can be increased when it is combined with Conjugated estrogens.	PK	Conjugated estrogens:(poi;turner syndrome)-Hydrocortisone acetate:(NA)	Conjugated estrogens:(uterus prolapse;uterus disease;hormone replacement therapy;reproductive system disorder;endometrial diseases)-Hydrocortisone acetate:(NA)
Cabergoline-Trovafloxacin	Cabergoline	0.750204	The therapeutic efficacy of Trovafloxacin can be increased when used in combination with Cabergoline.	PD	Cabergoline:(NA)-Trovafloxacin:(NA)	Cabergoline:(fertility issues;infertility, female)-Trovafloxacin:(NA)
Duloxetine-Polyestradiol phosphate	Duloxetine	0.750187	The metabolism of Polyestradiol phosphate can be decreased when combined with Duloxetine.	PK	Duloxetine:(endometriosis)-Polyestradiol phosphate:(NA)	Duloxetine:(NA)-Polyestradiol phosphate:(NA)
Ibuprofen-Segesterone acetate	Ibuprofen-Segesterone acetate	0.750176	Ibuprofen may decrease the excretion rate of Segesterone acetate which could result in a higher serum level.	PK	Ibuprofen:(endometriosis)-Segesterone acetate:(contraceptives)	Ibuprofen:(uterine fibroid;preeclampsia;uterus disease;pregnancy loss)-Segesterone acetate:(NA)
Acetaminophen-Potassium alum	Acetaminophen	0.750166	Acetaminophen may decrease the excretion rate of Potassium alum which could result in a higher serum level.	PK	Acetaminophen:(endometriosis;oocyte retrieval)-Potassium alum:(NA)	Acetaminophen:(uterine fibroid;dysmenorrhea;preeclampsia;uterus disease;fertility issues;infertility, female;pregnancy loss)-Potassium alum:(NA)
Cabergoline-Clocortolone	Cabergoline	0.750148	The metabolism of Cabergoline can be increased when combined with Clocortolone.	PK	Cabergoline:(NA)-Clocortolone:(NA)	Cabergoline:(fertility issues;infertility, female)-Clocortolone:(NA)
Acetaminophen-Prazepam	Acetaminophen	0.750136	Acetaminophen may decrease the excretion rate of Prazepam which could result in a higher serum level.	PK	Acetaminophen:(endometriosis;oocyte retrieval)-Prazepam:(NA)	Acetaminophen:(uterine fibroid;dysmenorrhea;preeclampsia;uterus disease;fertility issues;infertility, female;pregnancy loss)-Prazepam:(NA)
Folic acid-Trimipramine	Folic acid	0.750127	Folic acid may decrease the excretion rate of Trimipramine which could result in a higher serum level.	PK	Folic acid:(NA)-Trimipramine:(NA)	Folic acid:(fertility issues;infertility, female;pcos)-Trimipramine:(NA)
Tramadol-Dihydroergocornine	Tramadol	0.750123	The risk or severity of serotonin syndrome can be increased when Tramadol is combined with Dihydroergocornine.	Side Effect	Tramadol:(NA)-Dihydroergocornine:(NA)	Tramadol:(dysmenorrhea)-Dihydroergocornine:(NA)
Cabergoline-Diclofenamide	Cabergoline	0.750114	The therapeutic efficacy of Diclofenamide can be increased when used in combination with Cabergoline.	PD	Cabergoline:(NA)-Diclofenamide:(NA)	Cabergoline:(fertility issues;infertility, female)-Diclofenamide:(NA)
Ethinylestradiol-Desonide	Ethinylestradiol	0.750094	The serum concentration of Desonide can be increased when it is combined with Ethinylestradiol.	PK	Ethinylestradiol:(endometriosis;pcos;contraceptives;turner syndrome)-Desonide:(NA)	Ethinylestradiol:(uterus abnormal;amenorrhea;dysmenorrhea;contraceptive usage;contraception;uterine bleeding;uterus disease;reproductive system disorder;endometriosis;pcos)-Desonide:(NA)
Oxycodone-Atazanavir	Oxycodone	0.750091	The serum concentration of Oxycodone can be increased when it is combined with Atazanavir.	PK	Oxycodone:(NA)-Atazanavir:(NA)	Oxycodone:(pregnancy loss)-Atazanavir:(NA)
Lisinopril-Dexamethasone	Dexamethasone	0.750087	The risk or severity of ulceration can be increased when Lisinopril is combined with Dexamethasone.	Side Effect	Lisinopril:(NA)-Dexamethasone:(pcos)	Lisinopril:(NA)-Dexamethasone:(fertility issues)
Meperidine-Protokylol	Meperidine	0.750036	The metabolism of Protokylol can be increased when combined with Meperidine.	PK	Meperidine:(NA)-Protokylol:(NA)	Meperidine:(fertility issues)-Protokylol:(NA)
Alprazolam-Segesterone acetate	Segesterone acetate	0.750018	Alprazolam may decrease the excretion rate of Segesterone acetate which could result in a higher serum level.	PK	Alprazolam:(NA)-Segesterone acetate:(contraceptives)	Alprazolam:(NA)-Segesterone acetate:(NA)
Norethisterone-Patent Blue	Norethisterone	0.749971	The metabolism of Norethisterone can be decreased when combined with Patent Blue.	PK	Norethisterone:(endometriosis;pcos;contraceptives;turner syndrome)-Patent Blue:(NA)	Norethisterone:(contraception;uterine bleeding;uterus disease;endometriosis)-Patent Blue:(NA)
Escitalopram-Fosaprepitant	Escitalopram	0.749951	The risk or severity of bleeding can be increased when Escitalopram is combined with Fosaprepitant.	Side Effect	Escitalopram:(NA)-Fosaprepitant:(NA)	Escitalopram:(pcos)-Fosaprepitant:(NA)
Sildenafil-Potassium sulfate	Sildenafil	0.749924	Sildenafil may decrease the excretion rate of Potassium sulfate which could result in a higher serum level.	PK	Sildenafil:(NA)-Potassium sulfate:(NA)	Sildenafil:(fertility issues)-Potassium sulfate:(NA)
Duloxetine-Neostigmine	Duloxetine	0.749881	Duloxetine may decrease the excretion rate of Neostigmine which could result in a higher serum level.	PK	Duloxetine:(endometriosis)-Neostigmine:(NA)	Duloxetine:(NA)-Neostigmine:(NA)
Conjugated estrogens-Quazepam	Conjugated estrogens	0.749875	The metabolism of Conjugated estrogens can be decreased when combined with Quazepam.	PK	Conjugated estrogens:(poi;turner syndrome)-Quazepam:(NA)	Conjugated estrogens:(uterus prolapse;uterus disease;hormone replacement therapy;reproductive system disorder;endometrial diseases)-Quazepam:(NA)
Aminosalicylic acid-Corifollitropin alfa	Corifollitropin alfa	0.749856	Aminosalicylic acid may increase the hypoglycemic activities of Corifollitropin alfa.	Drug activity	Aminosalicylic acid:(NA)-Corifollitropin alfa:(cos)	Aminosalicylic acid:(NA)-Corifollitropin alfa:(uterus disease;fertility issues;infertility, female;controlled ovarian stimulation;endometrial diseases;endometrial receptivity;ovarian stimulation;pcos;reproductive sterility)
Testosterone-Rimexolone	Testosterone	0.749844	The metabolism of Rimexolone can be increased when combined with Testosterone.	PK	Testosterone:(NA)-Rimexolone:(NA)	Testosterone:(fertility issues;infertility, female)-Rimexolone:(NA)
Finasteride-Levobetaxolol	Finasteride	0.749824	Finasteride may decrease the antihypertensive activities of Levobetaxolol.	Drug activity	Finasteride:(pcos)-Levobetaxolol:(NA)	Finasteride:(NA)-Levobetaxolol:(NA)
Estradiol-Trolamine salicylate	Estradiol	0.749819	The metabolism of Estradiol can be decreased when combined with Trolamine salicylate.	PK	Estradiol:(endometriosis;poi;pcos;contraceptives;turner syndrome)-Trolamine salicylate:(NA)	Estradiol:(contraception;uterine bleeding;uterus disease;fertility issues;hormone replacement therapy;reproductive system disorder;pregnancy loss)-Trolamine salicylate:(NA)
Diethylstilbestrol-Carbinoxamine	Diethylstilbestrol	0.749817	The metabolism of Carbinoxamine can be decreased when combined with Diethylstilbestrol.	PK	Diethylstilbestrol:(contraceptives)-Carbinoxamine:(NA)	Diethylstilbestrol:(NA)-Carbinoxamine:(NA)
Clomipramine-Segesterone acetate	Segesterone acetate	0.749784	Clomipramine may decrease the excretion rate of Segesterone acetate which could result in a higher serum level.	PK	Clomipramine:(NA)-Segesterone acetate:(contraceptives)	Clomipramine:(NA)-Segesterone acetate:(NA)
Digoxin-Fosphenytoin	Digoxin	0.749761	Fosphenytoin may decrease the excretion rate of Digoxin which could result in a higher serum level.	PK	Digoxin:(NA)-Fosphenytoin:(NA)	Digoxin:(pregnancy loss)-Fosphenytoin:(NA)
Prednisone-Dihydrocodeine	Prednisone	0.749757	The therapeutic efficacy of Dihydrocodeine can be decreased when used in combination with Prednisone.	PD	Prednisone:(NA)-Dihydrocodeine:(NA)	Prednisone:(recurrent pregnancy loss;pregnancy loss)-Dihydrocodeine:(NA)
Roflumilast-Halcinonide	Roflumilast	0.749692	The metabolism of Halcinonide can be decreased when combined with Roflumilast.	PK	Roflumilast:(NA)-Halcinonide:(NA)	Roflumilast:(pcos)-Halcinonide:(NA)
Prednisone-Acebutolol	Prednisone	0.749687	The risk or severity of hypokalemia can be increased when Prednisone is combined with Acebutolol.	Side Effect	Prednisone:(NA)-Acebutolol:(NA)	Prednisone:(recurrent pregnancy loss;pregnancy loss)-Acebutolol:(NA)
Oxytocin-Practolol	Oxytocin	0.749662	The risk or severity of QTc prolongation can be increased when Oxytocin is combined with Practolol.	Side Effect	Oxytocin:(NA)-Practolol:(NA)	Oxytocin:(uterine fibroid;preeclampsia;uterine bleeding;uterus disease;pregnancy loss)-Practolol:(NA)
Bromocriptine-Estradiol benzoate	Bromocriptine	0.749659	The therapeutic efficacy of Bromocriptine can be decreased when used in combination with Estradiol benzoate.	PD	Bromocriptine:(rpl;infertility)-Estradiol benzoate:(NA)	Bromocriptine:(NA)-Estradiol benzoate:(NA)
Levofloxacin-Segesterone acetate	Segesterone acetate	0.749639	Levofloxacin may decrease the excretion rate of Segesterone acetate which could result in a higher serum level.	PK	Levofloxacin:(NA)-Segesterone acetate:(contraceptives)	Levofloxacin:(NA)-Segesterone acetate:(NA)
Bupivacaine-Gabapentin enacarbil	Bupivacaine	0.749638	The risk or severity of adverse effects can be increased when Bupivacaine is combined with Gabapentin enacarbil.	Side Effect	Bupivacaine:(NA)-Gabapentin enacarbil:(NA)	Bupivacaine:(uterine fibroid;uterus prolapse;uterus disease)-Gabapentin enacarbil:(NA)
Isoniazid-Hydrocortisone phosphate	Isoniazid	0.74963	The serum concentration of Isoniazid can be decreased when it is combined with Hydrocortisone phosphate.	PK	Isoniazid:(NA)-Hydrocortisone phosphate:(NA)	Isoniazid:(contraceptive, complications, intrauterine, mechanical;fertility issues;infertility, female;pregnancy loss)-Hydrocortisone phosphate:(NA)
Talbutal-Spironolactone	Spironolactone	0.749615	The therapeutic efficacy of Talbutal can be decreased when used in combination with Spironolactone.	PD	Talbutal:(NA)-Spironolactone:(pcos;contraceptives)	Talbutal:(NA)-Spironolactone:(NA)
Clemastine-Levobupivacaine	Levobupivacaine	0.749605	The metabolism of Levobupivacaine can be decreased when combined with Clemastine.	PK	Clemastine:(NA)-Levobupivacaine:(NA)	Clemastine:(NA)-Levobupivacaine:(preeclampsia)
Follitropin-Promethazine	Follitropin	0.749599	The risk or severity of Cardiac Arrhythmia can be increased when Follitropin is combined with Promethazine.	Side Effect	Follitropin:(endometriosis;cos;infertility)-Promethazine:(NA)	Follitropin:(fertility disorders;assisted reproduction;assisted reproductive technology;assisted reproductive;uterus disease;fertility issues;infertility, female;subfertility;anovulation;controlled ovarian stimulation;endometrial diseases;endometrial receptivity;ovarian stimulation;ovulation, absent;pcos;reproductive sterility;reproductive techniques)-Promethazine:(NA)
Rosiglitazone-Remifentanil	Rosiglitazone	0.749588	Remifentanil may increase the hypoglycemic activities of Rosiglitazone.	Drug activity	Rosiglitazone:(pcos)-Remifentanil:(NA)	Rosiglitazone:(NA)-Remifentanil:(NA)
Desogestrel-Patent Blue	Desogestrel	0.749534	The metabolism of Patent Blue can be increased when combined with Desogestrel.	PK	Desogestrel:(endometriosis;pcos;contraceptives;turner syndrome)-Patent Blue:(NA)	Desogestrel:(dysmenorrhea;fertility issues;ovarian stimulation)-Patent Blue:(NA)
Prednisone-Tazemetostat	Prednisone	0.749529	The risk or severity of adverse effects can be increased when Prednisone is combined with Tazemetostat.	Side Effect	Prednisone:(NA)-Tazemetostat:(NA)	Prednisone:(recurrent pregnancy loss;pregnancy loss)-Tazemetostat:(NA)
Follitropin-Indapamide	Follitropin	0.749513	The risk or severity of adverse effects can be increased when Indapamide is combined with Follitropin.	Side Effect	Follitropin:(endometriosis;cos;infertility)-Indapamide:(NA)	Follitropin:(fertility disorders;assisted reproduction;assisted reproductive technology;assisted reproductive;uterus disease;fertility issues;infertility, female;subfertility;anovulation;controlled ovarian stimulation;endometrial diseases;endometrial receptivity;ovarian stimulation;ovulation, absent;pcos;reproductive sterility;reproductive techniques)-Indapamide:(NA)
Etonogestrel-Polyestradiol phosphate	Etonogestrel	0.749506	Etonogestrel may decrease the excretion rate of Polyestradiol phosphate which could result in a higher serum level.	PK	Etonogestrel:(endometriosis;contraceptives)-Polyestradiol phosphate:(NA)	Etonogestrel:(contraceptive usage;contraception;uterine bleeding;uterus disease;endometriosis;pcos;pregnancy loss)-Polyestradiol phosphate:(NA)
Metformin-Rivastigmine	Metformin	0.749489	Metformin may decrease the excretion rate of Rivastigmine which could result in a higher serum level.	PK	Metformin:(pcos)-Rivastigmine:(NA)	Metformin:(preeclampsia;fertility issues;infertility, female;reproductive system disorder;anovulation;endometrial diseases;ovulation, absent;pcos;reproductive disorder)-Rivastigmine:(NA)
Dexamethasone-Isocarboxazid	Dexamethasone	0.749477	The serum concentration of Isocarboxazid can be decreased when it is combined with Dexamethasone.	PK	Dexamethasone:(pcos)-Isocarboxazid:(NA)	Dexamethasone:(fertility issues)-Isocarboxazid:(NA)
Follitropin-Capecitabine	Follitropin	0.749465	The therapeutic efficacy of Follitropin can be decreased when used in combination with Capecitabine.	PD	Follitropin:(endometriosis;cos;infertility)-Capecitabine:(NA)	Follitropin:(fertility disorders;assisted reproduction;assisted reproductive technology;assisted reproductive;uterus disease;fertility issues;infertility, female;subfertility;anovulation;controlled ovarian stimulation;endometrial diseases;endometrial receptivity;ovarian stimulation;ovulation, absent;pcos;reproductive sterility;reproductive techniques)-Capecitabine:(NA)
Leuprolide-Butorphanol	Leuprolide	0.749441	Leuprolide may decrease the excretion rate of Butorphanol which could result in a higher serum level.	PK	Leuprolide:(endometriosis;pcos;cos)-Butorphanol:(NA)	Leuprolide:(uterine fibroid;amenorrhea;assisted reproductive technology;assisted reproductive;contraception;fertility issues;endometriosis;ovarian stimulation;pcos;pregnancy loss)-Butorphanol:(NA)
Amprenavir-Bromocriptine	Bromocriptine	0.749416	The metabolism of Bromocriptine can be decreased when combined with Amprenavir.	PK	Amprenavir:(NA)-Bromocriptine:(rpl;infertility)	Amprenavir:(NA)-Bromocriptine:(NA)
Conjugated estrogens-Meticillin	Conjugated estrogens	0.749397	The metabolism of Conjugated estrogens can be increased when combined with Meticillin.	PK	Conjugated estrogens:(poi;turner syndrome)-Meticillin:(NA)	Conjugated estrogens:(uterus prolapse;uterus disease;hormone replacement therapy;reproductive system disorder;endometrial diseases)-Meticillin:(NA)
Estradiol-Desloratadine	Estradiol	0.749367	The metabolism of Desloratadine can be decreased when combined with Estradiol.	PK	Estradiol:(endometriosis;poi;pcos;contraceptives;turner syndrome)-Desloratadine:(NA)	Estradiol:(contraception;uterine bleeding;uterus disease;fertility issues;hormone replacement therapy;reproductive system disorder;pregnancy loss)-Desloratadine:(NA)
Digoxin-Pseudoephedrine	Digoxin	0.749358	The risk or severity of Cardiac Arrhythmia can be increased when Pseudoephedrine is combined with Digoxin.	Side Effect	Digoxin:(NA)-Pseudoephedrine:(NA)	Digoxin:(pregnancy loss)-Pseudoephedrine:(NA)
Milrinone-Bupivacaine	Bupivacaine	0.749342	Milrinone may decrease the excretion rate of Bupivacaine which could result in a higher serum level.	PK	Milrinone:(NA)-Bupivacaine:(NA)	Milrinone:(NA)-Bupivacaine:(uterine fibroid;uterus prolapse;uterus disease)
Oxycodone-Colchicine	Oxycodone	0.74933	The metabolism of Colchicine can be decreased when combined with Oxycodone.	PK	Oxycodone:(NA)-Colchicine:(NA)	Oxycodone:(pregnancy loss)-Colchicine:(NA)
Progesterone-Flurandrenolide	Progesterone	0.74933	The risk or severity of hyperglycemia can be increased when Progesterone is combined with Flurandrenolide.	Side Effect	Progesterone:(endometriosis;poi;pcos;contraceptives;cos;turner syndrome;infertility)-Flurandrenolide:(NA)	Progesterone:(assisted reproduction;assisted reproductive technology;assisted reproductive;contraception;uterus disease;fertility issues;hormone replacement therapy;infertility, female;reproductive system disorder;recurrent pregnancy loss;endometrial receptivity;implantation, placenta;ovarian stimulation;pregnancy loss;reproductive sterility;reproductive techniques)-Flurandrenolide:(NA)
Oxycodone-Trametinib	Oxycodone	0.74929	The metabolism of Trametinib can be decreased when combined with Oxycodone.	PK	Oxycodone:(NA)-Trametinib:(NA)	Oxycodone:(pregnancy loss)-Trametinib:(NA)
Oxycodone-Pibrentasvir	Oxycodone	0.749266	The metabolism of Oxycodone can be decreased when combined with Pibrentasvir.	PK	Oxycodone:(NA)-Pibrentasvir:(NA)	Oxycodone:(pregnancy loss)-Pibrentasvir:(NA)
Norethisterone-Dosulepin	Norethisterone	0.749225	The metabolism of Norethisterone can be decreased when combined with Dosulepin.	PK	Norethisterone:(endometriosis;pcos;contraceptives;turner syndrome)-Dosulepin:(NA)	Norethisterone:(contraception;uterine bleeding;uterus disease;endometriosis)-Dosulepin:(NA)
Flumethasone-Dexketoprofen	Dexketoprofen	0.749206	The risk or severity of hyperglycemia can be increased when Flumethasone is combined with Dexketoprofen.	Side Effect	Flumethasone:(NA)-Dexketoprofen:(NA)	Flumethasone:(NA)-Dexketoprofen:(dysmenorrhea)
Lovastatin-Degarelix	Lovastatin	0.749176	The metabolism of Lovastatin can be decreased when combined with Degarelix.	PK	Lovastatin:(NA)-Degarelix:(NA)	Lovastatin:(x fragile syndrome)-Degarelix:(NA)
Escitalopram-Bismuth subgallate	Escitalopram	0.749133	The therapeutic efficacy of Bismuth subgallate can be decreased when used in combination with Escitalopram.	PD	Escitalopram:(NA)-Bismuth subgallate:(NA)	Escitalopram:(pcos)-Bismuth subgallate:(NA)
Prochlorperazine-Atorvastatin	Atorvastatin	0.749118	The metabolism of Prochlorperazine can be decreased when combined with Atorvastatin.	PK	Prochlorperazine:(NA)-Atorvastatin:(pcos)	Prochlorperazine:(NA)-Atorvastatin:(NA)
Acetylsalicylic acid-Desloratadine	Acetylsalicylic acid	0.74911	The metabolism of Desloratadine can be decreased when combined with Acetylsalicylic acid.	PK	Acetylsalicylic acid:(rpl)-Desloratadine:(NA)	Acetylsalicylic acid:(preeclampsia;recurrent pregnancy loss;pregnancy loss)-Desloratadine:(NA)
Topiramate-Phenmetrazine	Topiramate	0.74909	The risk or severity of adverse effects can be increased when Topiramate is combined with Phenmetrazine.	Side Effect	Topiramate:(NA)-Phenmetrazine:(NA)	Topiramate:(pcos)-Phenmetrazine:(NA)
Progesterone-Prednicarbate	Progesterone	0.749076	The metabolism of Progesterone can be increased when combined with Prednicarbate.	PK	Progesterone:(endometriosis;poi;pcos;contraceptives;cos;turner syndrome;infertility)-Prednicarbate:(NA)	Progesterone:(assisted reproduction;assisted reproductive technology;assisted reproductive;contraception;uterus disease;fertility issues;hormone replacement therapy;infertility, female;reproductive system disorder;recurrent pregnancy loss;endometrial receptivity;implantation, placenta;ovarian stimulation;pregnancy loss;reproductive sterility;reproductive techniques)-Prednicarbate:(NA)
Interferon alfa-n1-Methadone	Methadone	0.749043	The metabolism of Methadone can be decreased when combined with Interferon alfa.	PK	Interferon alfa:(NA)-n1:(endometriosis)	Interferon alfa:(NA)-n1:(NA)
Interferon beta-1b-Methadone	Methadone	0.749043	The metabolism of Methadone can be decreased when combined with Interferon beta.	PK	Interferon beta:(NA)-1b:(endometriosis)	Interferon beta:(NA)-1b:(NA)
Drospirenone-Difluprednate	Drospirenone	0.749041	The serum concentration of Difluprednate can be increased when it is combined with Drospirenone.	PK	Drospirenone:(pcos;contraceptives)-Difluprednate:(NA)	Drospirenone:(dysmenorrhea;contraception;endometriosis;pcos)-Difluprednate:(NA)
Prednisone-Methscopolamine	Prednisone	0.749028	Prednisone may decrease the excretion rate of Methscopolamine which could result in a higher serum level.	PK	Prednisone:(NA)-Methscopolamine:(NA)	Prednisone:(recurrent pregnancy loss;pregnancy loss)-Methscopolamine:(NA)
Cabergoline-Enoxacin	Cabergoline	0.749008	The metabolism of Cabergoline can be decreased when combined with Enoxacin.	PK	Cabergoline:(NA)-Enoxacin:(NA)	Cabergoline:(fertility issues;infertility, female)-Enoxacin:(NA)
Follitropin-Cyclosporine	Follitropin	0.749003	The therapeutic efficacy of Follitropin can be decreased when used in combination with Cyclosporine.	PD	Follitropin:(endometriosis;cos;infertility)-Cyclosporine:(NA)	Follitropin:(fertility disorders;assisted reproduction;assisted reproductive technology;assisted reproductive;uterus disease;fertility issues;infertility, female;subfertility;anovulation;controlled ovarian stimulation;endometrial diseases;endometrial receptivity;ovarian stimulation;ovulation, absent;pcos;reproductive sterility;reproductive techniques)-Cyclosporine:(NA)
Ketorolac-Levorphanol	Ketorolac	0.749001	The metabolism of Levorphanol can be decreased when combined with Ketorolac.	PK	Ketorolac:(NA)-Levorphanol:(NA)	Ketorolac:(contraception;uterine bleeding)-Levorphanol:(NA)
Progesterone-Flumethasone	Progesterone	0.748993	The serum concentration of Flumethasone can be increased when it is combined with Progesterone.	PK	Progesterone:(endometriosis;poi;pcos;contraceptives;cos;turner syndrome;infertility)-Flumethasone:(NA)	Progesterone:(assisted reproduction;assisted reproductive technology;assisted reproductive;contraception;uterus disease;fertility issues;hormone replacement therapy;infertility, female;reproductive system disorder;recurrent pregnancy loss;endometrial receptivity;implantation, placenta;ovarian stimulation;pregnancy loss;reproductive sterility;reproductive techniques)-Flumethasone:(NA)
Talbutal-Isosorbide mononitrate	Isosorbide mononitrate	0.748969	Talbutal may increase the central nervous system depressant (CNS depressant) activities of Isosorbide mononitrate.	Drug activity	Talbutal:(NA)-Isosorbide mononitrate:(NA)	Talbutal:(NA)-Isosorbide mononitrate:(pregnancy loss)
Ranolazine-Bromocriptine	Bromocriptine	0.748948	The serum concentration of Ranolazine can be increased when it is combined with Bromocriptine.	PK	Ranolazine:(NA)-Bromocriptine:(rpl;infertility)	Ranolazine:(NA)-Bromocriptine:(NA)
Butorphanol-Ibuprofen	Ibuprofen	0.748945	Butorphanol may decrease the excretion rate of Ibuprofen which could result in a higher serum level.	PK	Butorphanol:(NA)-Ibuprofen:(endometriosis)	Butorphanol:(NA)-Ibuprofen:(uterine fibroid;preeclampsia;uterus disease;pregnancy loss)
Cabergoline-Ciclesonide	Cabergoline	0.748922	The metabolism of Cabergoline can be increased when combined with Ciclesonide.	PK	Cabergoline:(NA)-Ciclesonide:(NA)	Cabergoline:(fertility issues;infertility, female)-Ciclesonide:(NA)
Megestrol acetate-Histrelin	Megestrol acetate	0.748888	The therapeutic efficacy of Histrelin can be increased when used in combination with Megestrol acetate.	PD	Megestrol acetate:(endometriosis;contraceptives)-Histrelin:(NA)	Megestrol acetate:(NA)-Histrelin:(NA)
Acarbose-Rivastigmine	Acarbose	0.748859	Acarbose may decrease the excretion rate of Rivastigmine which could result in a higher serum level.	PK	Acarbose:(NA)-Rivastigmine:(NA)	Acarbose:(pcos)-Rivastigmine:(NA)
Lidocaine-Butobarbital	Lidocaine	0.748849	The therapeutic efficacy of Butobarbital can be decreased when used in combination with Lidocaine.	PD	Lidocaine:(oocyte retrieval)-Butobarbital:(NA)	Lidocaine:(uterine fibroid;uterus prolapse;preeclampsia;contraception;uterus disease;fertility issues;infertility, female;infertility of tubal origin;pregnancy loss)-Butobarbital:(NA)
Morphine-Etoricoxib	Morphine	0.74881	The metabolism of Etoricoxib can be decreased when combined with Morphine.	PK	Morphine:(endometriosis)-Etoricoxib:(NA)	Morphine:(NA)-Etoricoxib:(NA)
Mycophenolic acid-Bromocriptine	Bromocriptine	0.748775	The risk or severity of hyperglycemia can be increased when Bromocriptine is combined with Mycophenolic acid.	Side Effect	Mycophenolic acid:(NA)-Bromocriptine:(rpl;infertility)	Mycophenolic acid:(NA)-Bromocriptine:(NA)
Meperidine-Methdilazine	Meperidine	0.74877	The risk or severity of hypotension and CNS depression can be increased when Methdilazine is combined with Meperidine.	Side Effect	Meperidine:(NA)-Methdilazine:(NA)	Meperidine:(fertility issues)-Methdilazine:(NA)
Pyridoxine-Rivastigmine	Pyridoxine	0.748768	Pyridoxine may decrease the excretion rate of Rivastigmine which could result in a higher serum level.	PK	Pyridoxine:(endometriosis)-Rivastigmine:(NA)	Pyridoxine:(NA)-Rivastigmine:(NA)
Progesterone-Clobetasone	Progesterone	0.748702	The metabolism of Progesterone can be increased when combined with Clobetasone.	PK	Progesterone:(endometriosis;poi;pcos;contraceptives;cos;turner syndrome;infertility)-Clobetasone:(NA)	Progesterone:(assisted reproduction;assisted reproductive technology;assisted reproductive;contraception;uterus disease;fertility issues;hormone replacement therapy;infertility, female;reproductive system disorder;recurrent pregnancy loss;endometrial receptivity;implantation, placenta;ovarian stimulation;pregnancy loss;reproductive sterility;reproductive techniques)-Clobetasone:(NA)
Progesterone-Hydrocortisone butyrate	Progesterone	0.748702	The serum concentration of Progesterone can be increased when it is combined with Hydrocortisone butyrate.	PK	Progesterone:(endometriosis;poi;pcos;contraceptives;cos;turner syndrome;infertility)-Hydrocortisone butyrate:(NA)	Progesterone:(assisted reproduction;assisted reproductive technology;assisted reproductive;contraception;uterus disease;fertility issues;hormone replacement therapy;infertility, female;reproductive system disorder;recurrent pregnancy loss;endometrial receptivity;implantation, placenta;ovarian stimulation;pregnancy loss;reproductive sterility;reproductive techniques)-Hydrocortisone butyrate:(NA)
Progesterone-Hydrocortisone valerate	Progesterone	0.748702	The serum concentration of Progesterone can be increased when it is combined with Hydrocortisone valerate.	PK	Progesterone:(endometriosis;poi;pcos;contraceptives;cos;turner syndrome;infertility)-Hydrocortisone valerate:(NA)	Progesterone:(assisted reproduction;assisted reproductive technology;assisted reproductive;contraception;uterus disease;fertility issues;hormone replacement therapy;infertility, female;reproductive system disorder;recurrent pregnancy loss;endometrial receptivity;implantation, placenta;ovarian stimulation;pregnancy loss;reproductive sterility;reproductive techniques)-Hydrocortisone valerate:(NA)
Rosiglitazone-Cilazapril	Rosiglitazone	0.748662	Rosiglitazone may decrease the excretion rate of Cilazapril which could result in a higher serum level.	PK	Rosiglitazone:(pcos)-Cilazapril:(NA)	Rosiglitazone:(NA)-Cilazapril:(NA)
Megestrol acetate-Aripiprazole lauroxil	Megestrol acetate	0.748661	Megestrol acetate may decrease the excretion rate of Aripiprazole lauroxil which could result in a higher serum level.	PK	Megestrol acetate:(endometriosis;contraceptives)-Aripiprazole lauroxil:(NA)	Megestrol acetate:(NA)-Aripiprazole lauroxil:(NA)
Folic acid-Risperidone	Folic acid-Risperidone	0.74858	Folic acid may decrease the excretion rate of Risperidone which could result in a higher serum level.	PK	Folic acid:(NA)-Risperidone:(NA)	Folic acid:(fertility issues;infertility, female;pcos)-Risperidone:(hyperprolactinemia)
Risperidone-Enfortumab vedotin	Risperidone	0.74858	The metabolism of Enfortumab vedotin can be decreased when combined with Risperidone.	PK	Risperidone:(NA)-Enfortumab vedotin:(NA)	Risperidone:(hyperprolactinemia)-Enfortumab vedotin:(NA)
Etonogestrel-Hydrocortisone probutate	Etonogestrel	0.74858	The serum concentration of Hydrocortisone probutate can be increased when it is combined with Etonogestrel.	PK	Etonogestrel:(endometriosis;contraceptives)-Hydrocortisone probutate:(NA)	Etonogestrel:(contraceptive usage;contraception;uterine bleeding;uterus disease;endometriosis;pcos;pregnancy loss)-Hydrocortisone probutate:(NA)
Etonogestrel-Prednisolone acetate	Etonogestrel	0.74858	The serum concentration of Etonogestrel can be increased when it is combined with Prednisolone acetate.	PK	Etonogestrel:(endometriosis;contraceptives)-Prednisolone acetate:(NA)	Etonogestrel:(contraceptive usage;contraception;uterine bleeding;uterus disease;endometriosis;pcos;pregnancy loss)-Prednisolone acetate:(NA)
Pravastatin-Bromocriptine	Bromocriptine	0.748571	The risk or severity of myopathy, rhabdomyolysis, and myoglobinuria can be increased when Pravastatin is combined with Bromocriptine.	Side Effect	Pravastatin:(NA)-Bromocriptine:(rpl;infertility)	Pravastatin:(NA)-Bromocriptine:(NA)
Enalapril-Antithrombin III human	Enalapril	0.748553	The risk or severity of hyperkalemia can be increased when Enalapril is combined with Antithrombin III human.	Side Effect	Enalapril:(NA)-Antithrombin III human:(NA)	Enalapril:(preeclampsia)-Antithrombin III human:(NA)
Nelfinavir-Prednisone	Prednisone	0.748538	The metabolism of Prednisone can be decreased when combined with Nelfinavir.	PK	Nelfinavir:(NA)-Prednisone:(NA)	Nelfinavir:(NA)-Prednisone:(recurrent pregnancy loss;pregnancy loss)
Meperidine-Acetyldigitoxin	Meperidine	0.748517	The metabolism of Acetyldigitoxin can be increased when combined with Meperidine.	PK	Meperidine:(NA)-Acetyldigitoxin:(NA)	Meperidine:(fertility issues)-Acetyldigitoxin:(NA)
Bupivacaine-Dicyclomine	Bupivacaine	0.748516	Bupivacaine may decrease the excretion rate of Dicyclomine which could result in a higher serum level.	PK	Bupivacaine:(NA)-Dicyclomine:(NA)	Bupivacaine:(uterine fibroid;uterus prolapse;uterus disease)-Dicyclomine:(NA)
Bupivacaine-Flavoxate	Bupivacaine	0.748516	The metabolism of Flavoxate can be decreased when combined with Bupivacaine.	PK	Bupivacaine:(NA)-Flavoxate:(NA)	Bupivacaine:(uterine fibroid;uterus prolapse;uterus disease)-Flavoxate:(NA)
Choline-Fentanyl	Fentanyl	0.748508	Choline may decrease the excretion rate of Fentanyl which could result in a higher serum level.	PK	Choline:(NA)-Fentanyl:(endometriosis;oocyte retrieval)	Choline:(NA)-Fentanyl:(uterus disease;fertility issues)
Topiramate-Bretylium	Topiramate	0.748498	Topiramate may decrease the excretion rate of Bretylium which could result in a higher serum level.	PK	Topiramate:(NA)-Bretylium:(NA)	Topiramate:(pcos)-Bretylium:(NA)
Ketorolac-Rimexolone	Ketorolac	0.748495	Ketorolac may decrease the excretion rate of Rimexolone which could result in a higher serum level.	PK	Ketorolac:(NA)-Rimexolone:(NA)	Ketorolac:(contraception;uterine bleeding)-Rimexolone:(NA)
Pioglitazone-Degarelix	Pioglitazone	0.748476	The therapeutic efficacy of Pioglitazone can be decreased when used in combination with Degarelix.	PD	Pioglitazone:(pcos)-Degarelix:(NA)	Pioglitazone:(pcos)-Degarelix:(NA)
Docetaxel-Sitagliptin	Sitagliptin	0.748453	The serum concentration of Sitagliptin can be increased when it is combined with Docetaxel.	PK	Docetaxel:(NA)-Sitagliptin:(NA)	Docetaxel:(NA)-Sitagliptin:(pcos)
Medroxyprogesterone acetate-Nitrendipine	Medroxyprogesterone acetate	0.748417	The metabolism of Nitrendipine can be decreased when combined with Medroxyprogesterone acetate.	PK	Medroxyprogesterone acetate:(endometriosis;poi;pcos;contraceptives;turner syndrome)-Nitrendipine:(NA)	Medroxyprogesterone acetate:(contraception;fertility issues;anovulation;endometrial diseases;endometriosis;ovarian stimulation;ovulation disorder;pcos)-Nitrendipine:(NA)
Follitropin-Ertapenem	Follitropin	0.748416	The therapeutic efficacy of Follitropin can be decreased when used in combination with Ertapenem.	PD	Follitropin:(endometriosis;cos;infertility)-Ertapenem:(NA)	Follitropin:(fertility disorders;assisted reproduction;assisted reproductive technology;assisted reproductive;uterus disease;fertility issues;infertility, female;subfertility;anovulation;controlled ovarian stimulation;endometrial diseases;endometrial receptivity;ovarian stimulation;ovulation, absent;pcos;reproductive sterility;reproductive techniques)-Ertapenem:(NA)
Etonogestrel-Docetaxel	Etonogestrel	0.748405	The metabolism of Etonogestrel can be increased when combined with Docetaxel.	PK	Etonogestrel:(endometriosis;contraceptives)-Docetaxel:(NA)	Etonogestrel:(contraceptive usage;contraception;uterine bleeding;uterus disease;endometriosis;pcos;pregnancy loss)-Docetaxel:(NA)
Oxycodone-Epoprostenol	Oxycodone	0.748398	The therapeutic efficacy of Epoprostenol can be decreased when used in combination with Oxycodone.	PD	Oxycodone:(NA)-Epoprostenol:(NA)	Oxycodone:(pregnancy loss)-Epoprostenol:(NA)
Diclofenac-Mivacurium	Diclofenac	0.748373	Diclofenac may decrease the excretion rate of Mivacurium which could result in a higher serum level.	PK	Diclofenac:(oocyte retrieval)-Mivacurium:(NA)	Diclofenac:(dysmenorrhea;fertility issues;infertility, female;infertility of tubal origin)-Mivacurium:(NA)
Acetaminophen-Butorphanol	Acetaminophen	0.74837	Acetaminophen may decrease the excretion rate of Butorphanol which could result in a higher serum level.	PK	Acetaminophen:(endometriosis;oocyte retrieval)-Butorphanol:(NA)	Acetaminophen:(uterine fibroid;dysmenorrhea;preeclampsia;uterus disease;fertility issues;infertility, female;pregnancy loss)-Butorphanol:(NA)
Levobupivacaine-Insulin aspart	Levobupivacaine	0.748368	The risk or severity of adverse effects can be increased when Levobupivacaine is combined with Insulin aspart.	Side Effect	Levobupivacaine:(NA)-Insulin aspart:(NA)	Levobupivacaine:(preeclampsia)-Insulin aspart:(NA)
Captopril-Antithrombin III human	Captopril	0.748366	The risk or severity of hyperkalemia can be increased when Captopril is combined with Antithrombin III human.	Side Effect	Captopril:(NA)-Antithrombin III human:(NA)	Captopril:(preeclampsia)-Antithrombin III human:(NA)
Medroxyprogesterone acetate-Chlorpheniramine	Medroxyprogesterone acetate	0.748363	The metabolism of Chlorpheniramine can be decreased when combined with Medroxyprogesterone acetate.	PK	Medroxyprogesterone acetate:(endometriosis;poi;pcos;contraceptives;turner syndrome)-Chlorpheniramine:(NA)	Medroxyprogesterone acetate:(contraception;fertility issues;anovulation;endometrial diseases;endometriosis;ovarian stimulation;ovulation disorder;pcos)-Chlorpheniramine:(NA)
Letrozole-Estradiol dienanthate	Letrozole	0.748329	The metabolism of Estradiol dienanthate can be decreased when combined with Letrozole.	PK	Letrozole:(endometriosis;pcos;cos)-Estradiol dienanthate:(NA)	Letrozole:(uterine fibroid;fertility issues;infertility, female;subfertility;anovulation;controlled ovarian stimulation;endometrial diseases;endometrial receptivity;ovarian stimulation;ovulation disorder;ovulation, absent;pcos;pregnancy loss;reproductive techniques)-Estradiol dienanthate:(NA)
Pentazocine-Fluticasone furoate	Pentazocine	0.748313	The therapeutic efficacy of Fluticasone furoate can be decreased when used in combination with Pentazocine.	PD	Pentazocine:(NA)-Fluticasone furoate:(NA)	Pentazocine:(pregnancy loss)-Fluticasone furoate:(NA)
Estradiol-Alimemazine	Estradiol	0.748299	The metabolism of Alimemazine can be decreased when combined with Estradiol.	PK	Estradiol:(endometriosis;poi;pcos;contraceptives;turner syndrome)-Alimemazine:(NA)	Estradiol:(contraception;uterine bleeding;uterus disease;fertility issues;hormone replacement therapy;reproductive system disorder;pregnancy loss)-Alimemazine:(NA)
Levobupivacaine-Insulin detemir	Levobupivacaine	0.748284	The metabolism of Levobupivacaine can be increased when combined with Insulin detemir.	PK	Levobupivacaine:(NA)-Insulin detemir:(NA)	Levobupivacaine:(preeclampsia)-Insulin detemir:(NA)
Diazepam-Hydrocortisone probutate	Diazepam	0.748252	The metabolism of Hydrocortisone probutate can be decreased when combined with Diazepam.	PK	Diazepam:(NA)-Hydrocortisone probutate:(NA)	Diazepam:(fertility issues)-Hydrocortisone probutate:(NA)
Carbinoxamine-Rosuvastatin	Rosuvastatin	0.748244	The metabolism of Rosuvastatin can be decreased when combined with Carbinoxamine.	PK	Carbinoxamine:(NA)-Rosuvastatin:(pcos)	Carbinoxamine:(NA)-Rosuvastatin:(NA)
Follitropin-Mycophenolic acid	Follitropin	0.748225	The therapeutic efficacy of Mycophenolic acid can be decreased when used in combination with Follitropin.	PD	Follitropin:(endometriosis;cos;infertility)-Mycophenolic acid:(NA)	Follitropin:(fertility disorders;assisted reproduction;assisted reproductive technology;assisted reproductive;uterus disease;fertility issues;infertility, female;subfertility;anovulation;controlled ovarian stimulation;endometrial diseases;endometrial receptivity;ovarian stimulation;ovulation, absent;pcos;reproductive sterility;reproductive techniques)-Mycophenolic acid:(NA)
Warfarin-Insulin detemir	Warfarin	0.748223	The metabolism of Warfarin can be increased when combined with Insulin detemir.	PK	Warfarin:(NA)-Insulin detemir:(NA)	Warfarin:(pregnancy loss)-Insulin detemir:(NA)
Sirolimus-Salbutamol	Sirolimus	0.748166	The excretion of Salbutamol can be decreased when combined with Sirolimus.	PK	Sirolimus:(NA)-Salbutamol:(NA)	Sirolimus:(uterine fibroid)-Salbutamol:(NA)
Azithromycin-Desonide	Azithromycin	0.748134	The metabolism of Azithromycin can be increased when combined with Desonide.	PK	Azithromycin:(NA)-Desonide:(NA)	Azithromycin:(preeclampsia;uterus disease)-Desonide:(NA)
Tositumomab-Bupivacaine	Bupivacaine	0.748117	Tositumomab may decrease the excretion rate of Bupivacaine which could result in a higher serum level.	PK	Tositumomab:(NA)-Bupivacaine:(NA)	Tositumomab:(NA)-Bupivacaine:(uterine fibroid;uterus prolapse;uterus disease)
Propofol-Dichlorobenzyl alcohol	Propofol	0.748087	The risk or severity of adverse effects can be increased when Propofol is combined with Dichlorobenzyl alcohol.	Side Effect	Propofol:(NA)-Dichlorobenzyl alcohol:(NA)	Propofol:(pcos;pregnancy loss)-Dichlorobenzyl alcohol:(NA)
Diflorasone-Cabergoline	Cabergoline	0.748067	The metabolism of Diflorasone can be increased when combined with Cabergoline.	PK	Diflorasone:(NA)-Cabergoline:(NA)	Diflorasone:(NA)-Cabergoline:(fertility issues;infertility, female)
Conjugated estrogens-Thiopental	Conjugated estrogens	0.748059	Conjugated estrogens may decrease the excretion rate of Thiopental which could result in a higher serum level.	PK	Conjugated estrogens:(poi;turner syndrome)-Thiopental:(NA)	Conjugated estrogens:(uterus prolapse;uterus disease;hormone replacement therapy;reproductive system disorder;endometrial diseases)-Thiopental:(NA)
Conjugated estrogens-Orciprenaline	Conjugated estrogens	0.748048	Conjugated estrogens may decrease the excretion rate of Orciprenaline which could result in a higher serum level.	PK	Conjugated estrogens:(poi;turner syndrome)-Orciprenaline:(NA)	Conjugated estrogens:(uterus prolapse;uterus disease;hormone replacement therapy;reproductive system disorder;endometrial diseases)-Orciprenaline:(NA)
Testosterone-Cilazapril	Testosterone	0.748025	The excretion of Cilazapril can be increased when combined with Testosterone.	PK	Testosterone:(NA)-Cilazapril:(NA)	Testosterone:(fertility issues;infertility, female)-Cilazapril:(NA)
Bupivacaine-Tropisetron	Bupivacaine	0.748024	The metabolism of Tropisetron can be decreased when combined with Bupivacaine.	PK	Bupivacaine:(NA)-Tropisetron:(NA)	Bupivacaine:(uterine fibroid;uterus prolapse;uterus disease)-Tropisetron:(NA)
Alitretinoin-Piroxicam	Piroxicam	0.747984	The metabolism of Piroxicam can be decreased when combined with Alitretinoin.	PK	Alitretinoin:(NA)-Piroxicam:(NA)	Alitretinoin:(NA)-Piroxicam:(dysmenorrhea)
Oseltamivir-Bupivacaine	Bupivacaine	0.747984	Oseltamivir may decrease the excretion rate of Bupivacaine which could result in a higher serum level.	PK	Oseltamivir:(NA)-Bupivacaine:(NA)	Oseltamivir:(NA)-Bupivacaine:(uterine fibroid;uterus prolapse;uterus disease)
Follitropin-Almotriptan	Follitropin	0.747979	The risk or severity of adverse effects can be increased when Almotriptan is combined with Follitropin.	Side Effect	Follitropin:(endometriosis;cos;infertility)-Almotriptan:(NA)	Follitropin:(fertility disorders;assisted reproduction;assisted reproductive technology;assisted reproductive;uterus disease;fertility issues;infertility, female;subfertility;anovulation;controlled ovarian stimulation;endometrial diseases;endometrial receptivity;ovarian stimulation;ovulation, absent;pcos;reproductive sterility;reproductive techniques)-Almotriptan:(NA)
Etomidate-Cyclophosphamide	Etomidate	0.747977	Etomidate may decrease the excretion rate of Cyclophosphamide which could result in a higher serum level.	PK	Etomidate:(NA)-Cyclophosphamide:(NA)	Etomidate:(pregnancy loss)-Cyclophosphamide:(NA)
Triptorelin-Inositol	Triptorelin-Inositol	0.747967	The therapeutic efficacy of Inositol can be increased when used in combination with Triptorelin.	PD	Triptorelin:(endometriosis;pcos;cos)-Inositol:(pcos;infertility)	Triptorelin:(assisted reproduction;assisted reproductive technology;assisted reproductive;uterus disease;fertility issues;infertility, female;controlled ovarian stimulation;endometriosis;ovarian stimulation;pcos;reproductive sterility)-Inositol:(assisted reproduction;assisted reproductive technology;assisted reproductive;infertility, female;pcos;reproductive sterility)
Warfarin-Prednisolone acetate	Warfarin	0.747964	The metabolism of Warfarin can be increased when combined with Prednisolone acetate.	PK	Warfarin:(NA)-Prednisolone acetate:(NA)	Warfarin:(pregnancy loss)-Prednisolone acetate:(NA)
Darbepoetin alfa-Enalapril	Enalapril	0.747936	Enalapril may decrease the antihypertensive activities of Darbepoetin alfa.	Drug activity	Darbepoetin alfa:(NA)-Enalapril:(NA)	Darbepoetin alfa:(NA)-Enalapril:(preeclampsia)
Enalapril-Methoxy polyethylene glycol-epoetin beta	Enalapril	0.747936	Methoxy polyethylene glycol-epoetin beta may decrease the antihypertensive activities of Enalapril.	Drug activity	Enalapril:(NA)-Methoxy polyethylene glycol:(NA)	Enalapril:(preeclampsia)-Methoxy polyethylene glycol:(NA)
Ibuprofen-Pimozide	Ibuprofen	0.747922	The risk or severity of hypertension can be increased when Ibuprofen is combined with Pimozide.	Side Effect	Ibuprofen:(endometriosis)-Pimozide:(NA)	Ibuprofen:(uterine fibroid;preeclampsia;uterus disease;pregnancy loss)-Pimozide:(NA)
Pravastatin-Triptorelin	Triptorelin	0.747913	The risk or severity of QTc prolongation can be increased when Pravastatin is combined with Triptorelin.	Side Effect	Pravastatin:(NA)-Triptorelin:(endometriosis;pcos;cos)	Pravastatin:(NA)-Triptorelin:(assisted reproduction;assisted reproductive technology;assisted reproductive;uterus disease;fertility issues;infertility, female;controlled ovarian stimulation;endometriosis;ovarian stimulation;pcos;reproductive sterility)
Amoxapine-Dexamethasone	Dexamethasone	0.747911	The metabolism of Dexamethasone can be increased when combined with Amoxapine.	PK	Amoxapine:(NA)-Dexamethasone:(pcos)	Amoxapine:(NA)-Dexamethasone:(fertility issues)
Tranexamic acid-Testosterone undecanoate	Tranexamic acid	0.747904	Testosterone undecanoate may increase the thrombogenic activities of Tranexamic acid.	Drug activity	Tranexamic acid:(NA)-Testosterone undecanoate:(NA)	Tranexamic acid:(uterine fibroid;uterine bleeding;uterus disease)-Testosterone undecanoate:(NA)
Lovastatin-Hydrochlorothiazide	Lovastatin	0.747884	The metabolism of Hydrochlorothiazide can be decreased when combined with Lovastatin.	PK	Lovastatin:(NA)-Hydrochlorothiazide:(NA)	Lovastatin:(x fragile syndrome)-Hydrochlorothiazide:(NA)
Codeine-Dihydralazine	Codeine	0.747873	Codeine may decrease the excretion rate of Dihydralazine which could result in a higher serum level.	PK	Codeine:(oocyte retrieval)-Dihydralazine:(NA)	Codeine:(NA)-Dihydralazine:(NA)
Moxifloxacin-Rifampicin	Rifampicin	0.747873	The excretion of Rifampicin can be decreased when combined with Moxifloxacin.	PK	Moxifloxacin:(NA)-Rifampicin:(NA)	Moxifloxacin:(NA)-Rifampicin:(contraception)
Cabergoline-Fluocinonide	Cabergoline	0.747865	The risk or severity of hyperglycemia can be increased when Cabergoline is combined with Fluocinonide.	Side Effect	Cabergoline:(NA)-Fluocinonide:(NA)	Cabergoline:(fertility issues;infertility, female)-Fluocinonide:(NA)
Topiramate-Sodium phosphate, dibasic	Topiramate	0.747824	The therapeutic efficacy of Topiramate can be decreased when used in combination with Sodium phosphate, dibasic.	PD	Topiramate:(NA)-Sodium phosphate, dibasic:(NA)	Topiramate:(pcos)-Sodium phosphate, dibasic:(NA)
Talbutal-Furosemide	Furosemide	0.747806	The risk or severity of adverse effects can be increased when Talbutal is combined with Furosemide.	Side Effect	Talbutal:(NA)-Furosemide:(NA)	Talbutal:(NA)-Furosemide:(preeclampsia)
Sildenafil-Levobupivacaine	Sildenafil-Levobupivacaine	0.747803	The metabolism of Levobupivacaine can be decreased when combined with Sildenafil.	PK	Sildenafil:(NA)-Levobupivacaine:(NA)	Sildenafil:(fertility issues)-Levobupivacaine:(preeclampsia)
Follitropin-Clobazam	Follitropin	0.747799	The therapeutic efficacy of Follitropin can be decreased when used in combination with Clobazam.	PD	Follitropin:(endometriosis;cos;infertility)-Clobazam:(NA)	Follitropin:(fertility disorders;assisted reproduction;assisted reproductive technology;assisted reproductive;uterus disease;fertility issues;infertility, female;subfertility;anovulation;controlled ovarian stimulation;endometrial diseases;endometrial receptivity;ovarian stimulation;ovulation, absent;pcos;reproductive sterility;reproductive techniques)-Clobazam:(NA)
Spironolactone-Naratriptan	Spironolactone	0.747798	The metabolism of Naratriptan can be decreased when combined with Spironolactone.	PK	Spironolactone:(pcos;contraceptives)-Naratriptan:(NA)	Spironolactone:(NA)-Naratriptan:(NA)
Cabergoline-Desoximetasone	Cabergoline	0.747776	The metabolism of Cabergoline can be increased when combined with Desoximetasone.	PK	Cabergoline:(NA)-Desoximetasone:(NA)	Cabergoline:(fertility issues;infertility, female)-Desoximetasone:(NA)
Cabergoline-Ulobetasol	Cabergoline	0.747776	The metabolism of Cabergoline can be increased when combined with Ulobetasol.	PK	Cabergoline:(NA)-Ulobetasol:(NA)	Cabergoline:(fertility issues;infertility, female)-Ulobetasol:(NA)
Digoxin-Oxymetazoline	Digoxin	0.74777	Oxymetazoline may increase the arrhythmogenic activities of Digoxin.	Drug activity	Digoxin:(NA)-Oxymetazoline:(NA)	Digoxin:(pregnancy loss)-Oxymetazoline:(NA)
Digoxin-Polyestradiol phosphate	Digoxin	0.747753	Polyestradiol phosphate may decrease the excretion rate of Digoxin which could result in a higher serum level.	PK	Digoxin:(NA)-Polyestradiol phosphate:(NA)	Digoxin:(pregnancy loss)-Polyestradiol phosphate:(NA)
Diethylstilbestrol-Hydrochlorothiazide	Diethylstilbestrol	0.747742	The metabolism of Hydrochlorothiazide can be decreased when combined with Diethylstilbestrol.	PK	Diethylstilbestrol:(contraceptives)-Hydrochlorothiazide:(NA)	Diethylstilbestrol:(NA)-Hydrochlorothiazide:(NA)
Nimodipine-Oxycodone	Oxycodone	0.747739	The metabolism of Nimodipine can be decreased when combined with Oxycodone.	PK	Nimodipine:(NA)-Oxycodone:(NA)	Nimodipine:(NA)-Oxycodone:(pregnancy loss)
Oxycodone-Ledipasvir	Oxycodone	0.747734	The therapeutic efficacy of Ledipasvir can be decreased when used in combination with Oxycodone.	PD	Oxycodone:(NA)-Ledipasvir:(NA)	Oxycodone:(pregnancy loss)-Ledipasvir:(NA)
Piroxicam-Butorphanol	Piroxicam	0.747731	Piroxicam may decrease the excretion rate of Butorphanol which could result in a higher serum level.	PK	Piroxicam:(NA)-Butorphanol:(NA)	Piroxicam:(dysmenorrhea)-Butorphanol:(NA)
Desonide-Norelgestromin	Norelgestromin	0.74773	The metabolism of Norelgestromin can be increased when combined with Desonide.	PK	Desonide:(NA)-Norelgestromin:(endometriosis;pcos;contraceptives)	Desonide:(NA)-Norelgestromin:(NA)
Desonide-Nomegestrol	Nomegestrol	0.74773	The metabolism of Nomegestrol can be increased when combined with Desonide.	PK	Desonide:(NA)-Nomegestrol:(endometriosis)	Desonide:(NA)-Nomegestrol:(contraception;uterine bleeding)
Gabapentin-Formestane	Gabapentin	0.747727	The metabolism of Formestane can be increased when combined with Gabapentin.	PK	Gabapentin:(endometriosis)-Formestane:(NA)	Gabapentin:(pregnancy loss)-Formestane:(NA)
Levobupivacaine-Levonordefrin	Levobupivacaine	0.74772	Levobupivacaine may increase the hypotensive activities of Levonordefrin.	Drug activity	Levobupivacaine:(NA)-Levonordefrin:(NA)	Levobupivacaine:(preeclampsia)-Levonordefrin:(NA)
Alclometasone-Warfarin	Warfarin	0.747715	The risk or severity of bleeding can be increased when Warfarin is combined with Alclometasone.	Side Effect	Alclometasone:(NA)-Warfarin:(NA)	Alclometasone:(NA)-Warfarin:(pregnancy loss)
Bupivacaine-Probenecid	Bupivacaine	0.747692	The risk or severity of adverse effects can be increased when Bupivacaine is combined with Probenecid.	Side Effect	Bupivacaine:(NA)-Probenecid:(NA)	Bupivacaine:(uterine fibroid;uterus prolapse;uterus disease)-Probenecid:(NA)
Diclofenac-Flumethasone	Diclofenac	0.747637	The risk or severity of hyperglycemia can be increased when Diclofenac is combined with Flumethasone.	Side Effect	Diclofenac:(oocyte retrieval)-Flumethasone:(NA)	Diclofenac:(dysmenorrhea;fertility issues;infertility, female;infertility of tubal origin)-Flumethasone:(NA)
Prednisone-Cobimetinib	Prednisone	0.747632	The risk or severity of adverse effects can be increased when Prednisone is combined with Cobimetinib.	Side Effect	Prednisone:(NA)-Cobimetinib:(NA)	Prednisone:(recurrent pregnancy loss;pregnancy loss)-Cobimetinib:(NA)
Magnesium sulfate-Phenazopyridine	Magnesium sulfate	0.747624	The therapeutic efficacy of Phenazopyridine can be increased when used in combination with Magnesium sulfate.	PD	Magnesium sulfate:(NA)-Phenazopyridine:(NA)	Magnesium sulfate:(preeclampsia)-Phenazopyridine:(NA)
Furosemide-Fluticasone furoate	Furosemide	0.747605	The therapeutic efficacy of Furosemide can be increased when used in combination with Fluticasone furoate.	PD	Furosemide:(NA)-Fluticasone furoate:(NA)	Furosemide:(preeclampsia)-Fluticasone furoate:(NA)
Docetaxel-Mestranol	Mestranol	0.747591	The metabolism of Mestranol can be decreased when combined with Docetaxel.	PK	Docetaxel:(NA)-Mestranol:(endometriosis;pcos;contraceptives)	Docetaxel:(NA)-Mestranol:(NA)
Alitretinoin-Ibuprofen	Ibuprofen	0.747571	The therapeutic efficacy of Ibuprofen can be decreased when used in combination with Alitretinoin.	PD	Alitretinoin:(NA)-Ibuprofen:(endometriosis)	Alitretinoin:(NA)-Ibuprofen:(uterine fibroid;preeclampsia;uterus disease;pregnancy loss)
Ergometrine-Methylnaltrexone	Ergometrine	0.747566	The risk or severity of adverse effects can be increased when Ergometrine is combined with Methylnaltrexone.	Side Effect	Ergometrine:(NA)-Methylnaltrexone:(NA)	Ergometrine:(uterine bleeding)-Methylnaltrexone:(NA)
Escitalopram-Estradiol dienanthate	Escitalopram	0.747531	The metabolism of Escitalopram can be increased when combined with Estradiol dienanthate.	PK	Escitalopram:(NA)-Estradiol dienanthate:(NA)	Escitalopram:(pcos)-Estradiol dienanthate:(NA)
Desmopressin-Follitropin	Follitropin	0.747497	The risk or severity of adverse effects can be increased when Follitropin is combined with Desmopressin.	Side Effect	Desmopressin:(NA)-Follitropin:(endometriosis;cos;infertility)	Desmopressin:(NA)-Follitropin:(fertility disorders;assisted reproduction;assisted reproductive technology;assisted reproductive;uterus disease;fertility issues;infertility, female;subfertility;anovulation;controlled ovarian stimulation;endometrial diseases;endometrial receptivity;ovarian stimulation;ovulation, absent;pcos;reproductive sterility;reproductive techniques)
Cabergoline-Isosorbide mononitrate	Cabergoline-Isosorbide mononitrate	0.747494	Cabergoline may decrease the antihypertensive activities of Isosorbide mononitrate.	Drug activity	Cabergoline:(NA)-Isosorbide mononitrate:(NA)	Cabergoline:(fertility issues;infertility, female)-Isosorbide mononitrate:(pregnancy loss)
Amphotericin B-Ethynodiol diacetate	Ethynodiol diacetate	0.747491	The metabolism of Amphotericin B can be increased when combined with Ethynodiol diacetate.	PK	Amphotericin B:(NA)-Ethynodiol diacetate:(endometriosis;pcos;contraceptives)	Amphotericin B:(NA)-Ethynodiol diacetate:(NA)
Lovastatin-Pergolide	Lovastatin	0.747486	The serum concentration of Lovastatin can be increased when it is combined with Pergolide.	PK	Lovastatin:(NA)-Pergolide:(NA)	Lovastatin:(x fragile syndrome)-Pergolide:(NA)
Tamoxifen-Pergolide	Tamoxifen	0.747486	The metabolism of Tamoxifen can be decreased when combined with Pergolide.	PK	Tamoxifen:(cos)-Pergolide:(NA)	Tamoxifen:(contraception;uterine bleeding;uterus disease;fertility issues;pcos)-Pergolide:(NA)
Epirubicin-Norgestimate	Norgestimate	0.747486	The serum concentration of Norgestimate can be increased when it is combined with Epirubicin.	PK	Epirubicin:(NA)-Norgestimate:(pcos;contraceptives;turner syndrome)	Epirubicin:(NA)-Norgestimate:(NA)
Rofecoxib-Fluoxymesterone	Rofecoxib	0.747485	The risk or severity of gastrointestinal irritation can be increased when Fluoxymesterone is combined with Rofecoxib.	Side Effect	Rofecoxib:(endometriosis)-Fluoxymesterone:(NA)	Rofecoxib:(NA)-Fluoxymesterone:(NA)
Bupivacaine-Talbutal	Bupivacaine	0.747472	The metabolism of Bupivacaine can be decreased when combined with Talbutal.	PK	Bupivacaine:(NA)-Talbutal:(NA)	Bupivacaine:(uterine fibroid;uterus prolapse;uterus disease)-Talbutal:(NA)
Temazepam-Dexamethasone	Dexamethasone	0.747421	The risk or severity of myopathy and weakness can be increased when Dexamethasone is combined with Temazepam.	Side Effect	Temazepam:(NA)-Dexamethasone:(pcos)	Temazepam:(NA)-Dexamethasone:(fertility issues)
Diclofenac-Albiglutide	Diclofenac	0.747408	The risk or severity of angioedema can be increased when Diclofenac is combined with Albiglutide.	Side Effect	Diclofenac:(oocyte retrieval)-Albiglutide:(NA)	Diclofenac:(dysmenorrhea;fertility issues;infertility, female;infertility of tubal origin)-Albiglutide:(NA)
Follitropin-Propantheline	Follitropin	0.747399	The risk or severity of Cardiac Arrhythmia can be increased when Follitropin is combined with Propantheline.	Side Effect	Follitropin:(endometriosis;cos;infertility)-Propantheline:(NA)	Follitropin:(fertility disorders;assisted reproduction;assisted reproductive technology;assisted reproductive;uterus disease;fertility issues;infertility, female;subfertility;anovulation;controlled ovarian stimulation;endometrial diseases;endometrial receptivity;ovarian stimulation;ovulation, absent;pcos;reproductive sterility;reproductive techniques)-Propantheline:(NA)
Megestrol acetate-Butorphanol	Megestrol acetate	0.747394	The therapeutic efficacy of Butorphanol can be decreased when used in combination with Megestrol acetate.	PD	Megestrol acetate:(endometriosis;contraceptives)-Butorphanol:(NA)	Megestrol acetate:(NA)-Butorphanol:(NA)
Etoricoxib-Segesterone acetate	Segesterone acetate	0.747389	Etoricoxib may decrease the excretion rate of Segesterone acetate which could result in a higher serum level.	PK	Etoricoxib:(NA)-Segesterone acetate:(contraceptives)	Etoricoxib:(NA)-Segesterone acetate:(NA)
Norethisterone-Bendamustine	Norethisterone	0.747368	The metabolism of Norethisterone can be decreased when combined with Bendamustine.	PK	Norethisterone:(endometriosis;pcos;contraceptives;turner syndrome)-Bendamustine:(NA)	Norethisterone:(contraception;uterine bleeding;uterus disease;endometriosis)-Bendamustine:(NA)
Chloroquine-Heparin	Heparin	0.747365	The therapeutic efficacy of Chloroquine can be increased when used in combination with Heparin.	PD	Chloroquine:(NA)-Heparin:(rpl)	Chloroquine:(NA)-Heparin:(recurrent pregnancy loss;pregnancy loss)
Labetalol-Dezocine	Labetalol	0.747364	Labetalol may decrease the excretion rate of Dezocine which could result in a higher serum level.	PK	Labetalol:(NA)-Dezocine:(NA)	Labetalol:(preeclampsia)-Dezocine:(NA)
Diclofenac-Hydrocortisone butyrate	Diclofenac	0.747346	The risk or severity of gastrointestinal irritation can be increased when Hydrocortisone butyrate is combined with Diclofenac.	Side Effect	Diclofenac:(oocyte retrieval)-Hydrocortisone butyrate:(NA)	Diclofenac:(dysmenorrhea;fertility issues;infertility, female;infertility of tubal origin)-Hydrocortisone butyrate:(NA)
Diclofenac-Hydrocortisone valerate	Diclofenac	0.747346	The risk or severity of gastrointestinal irritation can be increased when Hydrocortisone valerate is combined with Diclofenac.	Side Effect	Diclofenac:(oocyte retrieval)-Hydrocortisone valerate:(NA)	Diclofenac:(dysmenorrhea;fertility issues;infertility, female;infertility of tubal origin)-Hydrocortisone valerate:(NA)
Sildenafil-Deslanoside	Sildenafil	0.747328	Sildenafil may decrease the excretion rate of Deslanoside which could result in a higher serum level.	PK	Sildenafil:(NA)-Deslanoside:(NA)	Sildenafil:(fertility issues)-Deslanoside:(NA)
Clemastine-Flutamide	Flutamide	0.747318	The metabolism of Flutamide can be decreased when combined with Clemastine.	PK	Clemastine:(NA)-Flutamide:(pcos)	Clemastine:(NA)-Flutamide:(NA)
Diethylstilbestrol-Phenazopyridine	Diethylstilbestrol	0.747312	The metabolism of Diethylstilbestrol can be increased when combined with Phenazopyridine.	PK	Diethylstilbestrol:(contraceptives)-Phenazopyridine:(NA)	Diethylstilbestrol:(NA)-Phenazopyridine:(NA)
Warfarin-Hydrocortisone probutate	Warfarin	0.747309	Hydrocortisone probutate may increase the anticoagulant activities of Warfarin.	Drug activity	Warfarin:(NA)-Hydrocortisone probutate:(NA)	Warfarin:(pregnancy loss)-Hydrocortisone probutate:(NA)
Gadobenic acid-Ulipristal	Ulipristal	0.7473	The risk or severity of QTc prolongation can be increased when Gadobenic acid is combined with Ulipristal.	Side Effect	Gadobenic acid:(NA)-Ulipristal:(contraceptives)	Gadobenic acid:(NA)-Ulipristal:(uterine fibroid;dysmenorrhea;contraception;uterine bleeding;uterus disease;fertility issues;infertility, female;endometriosis;pregnancy loss)
Alitretinoin-Nifedipine	Nifedipine	0.747295	The therapeutic efficacy of Nifedipine can be decreased when used in combination with Alitretinoin.	PD	Alitretinoin:(NA)-Nifedipine:(NA)	Alitretinoin:(NA)-Nifedipine:(preeclampsia)
Cabergoline-Quinethazone	Cabergoline	0.747258	Cabergoline may decrease the antihypertensive activities of Quinethazone.	Drug activity	Cabergoline:(NA)-Quinethazone:(NA)	Cabergoline:(fertility issues;infertility, female)-Quinethazone:(NA)
Mifepristone-Cefapirin	Mifepristone	0.747239	Mifepristone may decrease the excretion rate of Cefapirin which could result in a higher serum level.	PK	Mifepristone:(endometriosis;contraceptives)-Cefapirin:(NA)	Mifepristone:(uterine fibroid;contraception;pregnancy loss)-Cefapirin:(NA)
Cholecalciferol-Carbinoxamine	Cholecalciferol	0.747223	The metabolism of Carbinoxamine can be decreased when combined with Cholecalciferol.	PK	Cholecalciferol:(NA)-Carbinoxamine:(NA)	Cholecalciferol:(amenorrhea;preeclampsia;endometriosis)-Carbinoxamine:(NA)
Acarbose-Hydrocortisone phosphate	Acarbose	0.747219	The risk or severity of hyperglycemia can be increased when Hydrocortisone phosphate is combined with Acarbose.	Side Effect	Acarbose:(NA)-Hydrocortisone phosphate:(NA)	Acarbose:(pcos)-Hydrocortisone phosphate:(NA)
Goserelin-Propylthiouracil	Goserelin	0.747204	Goserelin may decrease the excretion rate of Propylthiouracil which could result in a higher serum level.	PK	Goserelin:(endometriosis)-Propylthiouracil:(NA)	Goserelin:(uterine fibroid;uterine bleeding;uterus disease)-Propylthiouracil:(NA)
Thiopental-Exemestane	Exemestane	0.747202	The metabolism of Thiopental can be decreased when combined with Exemestane.	PK	Thiopental:(NA)-Exemestane:(endometriosis)	Thiopental:(NA)-Exemestane:(NA)
Oxytocin-Fosinopril	Oxytocin	0.747197	The risk or severity of QTc prolongation can be increased when Oxytocin is combined with Fosinopril.	Side Effect	Oxytocin:(NA)-Fosinopril:(NA)	Oxytocin:(uterine fibroid;preeclampsia;uterine bleeding;uterus disease;pregnancy loss)-Fosinopril:(NA)
Etomidate-Estradiol benzoate	Etomidate	0.747144	Etomidate may decrease the excretion rate of Estradiol benzoate which could result in a higher serum level.	PK	Etomidate:(NA)-Estradiol benzoate:(NA)	Etomidate:(pregnancy loss)-Estradiol benzoate:(NA)
Codeine-Cilazapril	Codeine	0.747114	Codeine may decrease the excretion rate of Cilazapril which could result in a higher serum level.	PK	Codeine:(oocyte retrieval)-Cilazapril:(NA)	Codeine:(NA)-Cilazapril:(NA)
Nortriptyline-Prednisone	Prednisone	0.747053	Nortriptyline may decrease the excretion rate of Prednisone which could result in a higher serum level.	PK	Nortriptyline:(NA)-Prednisone:(NA)	Nortriptyline:(NA)-Prednisone:(recurrent pregnancy loss;pregnancy loss)
Testosterone-Fluoxymesterone	Testosterone	0.747032	The risk or severity of edema formation can be increased when Testosterone is combined with Fluoxymesterone.	Side Effect	Testosterone:(NA)-Fluoxymesterone:(NA)	Testosterone:(fertility issues;infertility, female)-Fluoxymesterone:(NA)
Dronabinol-Indoramin	Dronabinol	0.747016	The risk or severity of Tachycardia can be increased when Dronabinol is combined with Indoramin.	Side Effect	Dronabinol:(NA)-Indoramin:(NA)	Dronabinol:(pregnancy loss)-Indoramin:(NA)
Aprepitant-Prednisolone	Prednisolone	0.747007	The metabolism of Prednisolone can be increased when combined with Aprepitant.	PK	Aprepitant:(NA)-Prednisolone:(NA)	Aprepitant:(NA)-Prednisolone:(fertility issues;infertility, female;pcos)
Meloxicam-Atorvastatin	Atorvastatin	0.746989	Atorvastatin may decrease the excretion rate of Meloxicam which could result in a higher serum level.	PK	Meloxicam:(NA)-Atorvastatin:(pcos)	Meloxicam:(NA)-Atorvastatin:(NA)
Warfarin-Histrelin	Warfarin	0.746988	Histrelin may increase the anticoagulant activities of Warfarin.	Drug activity	Warfarin:(NA)-Histrelin:(NA)	Warfarin:(pregnancy loss)-Histrelin:(NA)
Rabeprazole-Segesterone acetate	Segesterone acetate	0.746975	Rabeprazole may decrease the excretion rate of Segesterone acetate which could result in a higher serum level.	PK	Rabeprazole:(NA)-Segesterone acetate:(contraceptives)	Rabeprazole:(NA)-Segesterone acetate:(NA)
Enalapril-Butorphanol	Enalapril	0.746968	The risk or severity of myopathy, rhabdomyolysis, and myoglobinuria can be increased when Enalapril is combined with Butorphanol.	Side Effect	Enalapril:(NA)-Butorphanol:(NA)	Enalapril:(preeclampsia)-Butorphanol:(NA)
Oxycodone-Gemfibrozil	Oxycodone	0.746954	The metabolism of Oxycodone can be decreased when combined with Gemfibrozil.	PK	Oxycodone:(NA)-Gemfibrozil:(NA)	Oxycodone:(pregnancy loss)-Gemfibrozil:(NA)
Oxycodone-Methyldopa	Oxycodone-Methyldopa	0.74692	The risk or severity of adverse effects can be increased when Oxycodone is combined with Methyldopa.	Side Effect	Oxycodone:(NA)-Methyldopa:(NA)	Oxycodone:(pregnancy loss)-Methyldopa:(preeclampsia)
Conjugated estrogens-Methylphenobarbital	Conjugated estrogens	0.74688	The metabolism of Conjugated estrogens can be increased when combined with Methylphenobarbital.	PK	Conjugated estrogens:(poi;turner syndrome)-Methylphenobarbital:(NA)	Conjugated estrogens:(uterus prolapse;uterus disease;hormone replacement therapy;reproductive system disorder;endometrial diseases)-Methylphenobarbital:(NA)
Sildenafil-Metaraminol	Sildenafil	0.746873	Sildenafil may increase the antihypertensive activities of Metaraminol.	Drug activity	Sildenafil:(NA)-Metaraminol:(NA)	Sildenafil:(fertility issues)-Metaraminol:(NA)
Megestrol acetate-Simvastatin	Megestrol acetate-Simvastatin	0.746871	The metabolism of Megestrol acetate can be decreased when combined with Simvastatin.	PK	Megestrol acetate:(endometriosis;contraceptives)-Simvastatin:(pcos)	Megestrol acetate:(NA)-Simvastatin:(pcos)
Pregabalin-Demecarium	Pregabalin	0.746852	Pregabalin may decrease the excretion rate of Demecarium which could result in a higher serum level.	PK	Pregabalin:(endometriosis)-Demecarium:(NA)	Pregabalin:(pregnancy loss)-Demecarium:(NA)
Orciprenaline-Alogliptin	Alogliptin	0.746799	The risk or severity of hypertension can be increased when Orciprenaline is combined with Alogliptin.	Side Effect	Orciprenaline:(NA)-Alogliptin:(NA)	Orciprenaline:(NA)-Alogliptin:(pcos)
Diclofenac-Insulin aspart	Diclofenac	0.746797	The risk or severity of hypertension can be increased when Diclofenac is combined with Insulin aspart.	Side Effect	Diclofenac:(oocyte retrieval)-Insulin aspart:(NA)	Diclofenac:(dysmenorrhea;fertility issues;infertility, female;infertility of tubal origin)-Insulin aspart:(NA)
Medroxyprogesterone acetate-Nystatin	Medroxyprogesterone acetate	0.746792	Medroxyprogesterone acetate may decrease the excretion rate of Nystatin which could result in a higher serum level.	PK	Medroxyprogesterone acetate:(endometriosis;poi;pcos;contraceptives;turner syndrome)-Nystatin:(NA)	Medroxyprogesterone acetate:(contraception;fertility issues;anovulation;endometrial diseases;endometriosis;ovarian stimulation;ovulation disorder;pcos)-Nystatin:(NA)
Lovastatin-Cefadroxil	Lovastatin	0.746782	The metabolism of Cefadroxil can be decreased when combined with Lovastatin.	PK	Lovastatin:(NA)-Cefadroxil:(NA)	Lovastatin:(x fragile syndrome)-Cefadroxil:(NA)
Meperidine-Polyestradiol phosphate	Meperidine	0.746777	The metabolism of Polyestradiol phosphate can be increased when combined with Meperidine.	PK	Meperidine:(NA)-Polyestradiol phosphate:(NA)	Meperidine:(fertility issues)-Polyestradiol phosphate:(NA)
Prednisolone-Rifampicin	Prednisolone-Rifampicin	0.746758	The metabolism of Rifampicin can be increased when combined with Prednisolone.	PK	Prednisolone:(NA)-Rifampicin:(NA)	Prednisolone:(fertility issues;infertility, female;pcos)-Rifampicin:(contraception)
Codeine-Udenafil	Codeine	0.746745	Codeine may decrease the excretion rate of Udenafil which could result in a higher serum level.	PK	Codeine:(oocyte retrieval)-Udenafil:(NA)	Codeine:(NA)-Udenafil:(NA)
Oxycodone-Topotecan	Oxycodone	0.746741	The risk or severity of adverse effects can be increased when Oxycodone is combined with Topotecan.	Side Effect	Oxycodone:(NA)-Topotecan:(NA)	Oxycodone:(pregnancy loss)-Topotecan:(NA)
Morphine-Etodolac	Morphine	0.746741	The metabolism of Morphine can be decreased when combined with Etodolac.	PK	Morphine:(endometriosis)-Etodolac:(NA)	Morphine:(NA)-Etodolac:(NA)
Oxcarbazepine-Levobupivacaine	Levobupivacaine	0.746738	The metabolism of Levobupivacaine can be decreased when combined with Oxcarbazepine.	PK	Oxcarbazepine:(NA)-Levobupivacaine:(NA)	Oxcarbazepine:(NA)-Levobupivacaine:(preeclampsia)
Trimethoprim-Norethisterone	Norethisterone	0.746729	The metabolism of Trimethoprim can be decreased when combined with Norethisterone.	PK	Trimethoprim:(NA)-Norethisterone:(endometriosis;pcos;contraceptives;turner syndrome)	Trimethoprim:(NA)-Norethisterone:(contraception;uterine bleeding;uterus disease;endometriosis)
Digoxin-Procaterol	Digoxin	0.746726	The risk or severity of Cardiac Arrhythmia can be increased when Procaterol is combined with Digoxin.	Side Effect	Digoxin:(NA)-Procaterol:(NA)	Digoxin:(pregnancy loss)-Procaterol:(NA)
Acetaminophen-Moexipril	Acetaminophen	0.746723	Acetaminophen may decrease the excretion rate of Moexipril which could result in a higher serum level.	PK	Acetaminophen:(endometriosis;oocyte retrieval)-Moexipril:(NA)	Acetaminophen:(uterine fibroid;dysmenorrhea;preeclampsia;uterus disease;fertility issues;infertility, female;pregnancy loss)-Moexipril:(NA)
Diclofenac-Insulin detemir	Diclofenac	0.746713	The metabolism of Diclofenac can be increased when combined with Insulin detemir.	PK	Diclofenac:(oocyte retrieval)-Insulin detemir:(NA)	Diclofenac:(dysmenorrhea;fertility issues;infertility, female;infertility of tubal origin)-Insulin detemir:(NA)
Dimenhydrinate-Isosorbide mononitrate	Isosorbide mononitrate	0.746698	The risk or severity of QTc prolongation can be increased when Dimenhydrinate is combined with Isosorbide mononitrate.	Side Effect	Dimenhydrinate:(NA)-Isosorbide mononitrate:(NA)	Dimenhydrinate:(NA)-Isosorbide mononitrate:(pregnancy loss)
Prednisone-Pargyline	Prednisone	0.746685	The metabolism of Pargyline can be increased when combined with Prednisone.	PK	Prednisone:(NA)-Pargyline:(NA)	Prednisone:(recurrent pregnancy loss;pregnancy loss)-Pargyline:(NA)
Letrozole-Ketamine	Letrozole	0.746681	The metabolism of Ketamine can be decreased when combined with Letrozole.	PK	Letrozole:(endometriosis;pcos;cos)-Ketamine:(NA)	Letrozole:(uterine fibroid;fertility issues;infertility, female;subfertility;anovulation;controlled ovarian stimulation;endometrial diseases;endometrial receptivity;ovarian stimulation;ovulation disorder;ovulation, absent;pcos;pregnancy loss;reproductive techniques)-Ketamine:(NA)
Bupivacaine-Carbinoxamine	Bupivacaine	0.746667	The metabolism of Bupivacaine can be decreased when combined with Carbinoxamine.	PK	Bupivacaine:(NA)-Carbinoxamine:(NA)	Bupivacaine:(uterine fibroid;uterus prolapse;uterus disease)-Carbinoxamine:(NA)
Digoxin-Albiglutide	Digoxin	0.746658	The serum concentration of Digoxin can be decreased when it is combined with Albiglutide.	PK	Digoxin:(NA)-Albiglutide:(NA)	Digoxin:(pregnancy loss)-Albiglutide:(NA)
Meperidine-Deslanoside	Meperidine	0.746655	Deslanoside may increase the arrhythmogenic activities of Meperidine.	Drug activity	Meperidine:(NA)-Deslanoside:(NA)	Meperidine:(fertility issues)-Deslanoside:(NA)
Desogestrel-Quetiapine	Desogestrel	0.746609	The metabolism of Quetiapine can be decreased when combined with Desogestrel.	PK	Desogestrel:(endometriosis;pcos;contraceptives;turner syndrome)-Quetiapine:(NA)	Desogestrel:(dysmenorrhea;fertility issues;ovarian stimulation)-Quetiapine:(NA)
Diethylstilbestrol-Amphotericin B	Diethylstilbestrol	0.7466	The excretion of Amphotericin B can be decreased when combined with Diethylstilbestrol.	PK	Diethylstilbestrol:(contraceptives)-Amphotericin B:(NA)	Diethylstilbestrol:(NA)-Amphotericin B:(NA)
Lidocaine-Rizatriptan	Lidocaine	0.746524	The risk or severity of hypertension can be increased when Rizatriptan is combined with Lidocaine.	Side Effect	Lidocaine:(oocyte retrieval)-Rizatriptan:(NA)	Lidocaine:(uterine fibroid;uterus prolapse;preeclampsia;contraception;uterus disease;fertility issues;infertility, female;infertility of tubal origin;pregnancy loss)-Rizatriptan:(NA)
Darifenacin-Furosemide	Furosemide	0.746512	The therapeutic efficacy of Darifenacin can be decreased when used in combination with Furosemide.	PD	Darifenacin:(NA)-Furosemide:(NA)	Darifenacin:(NA)-Furosemide:(preeclampsia)
Bromocriptine-Fosnetupitant	Bromocriptine	0.746505	The serum concentration of Bromocriptine can be increased when it is combined with Fosnetupitant.	PK	Bromocriptine:(rpl;infertility)-Fosnetupitant:(NA)	Bromocriptine:(NA)-Fosnetupitant:(NA)
Rabeprazole-Medrogestone	Medrogestone	0.746482	The serum concentration of Rabeprazole can be decreased when it is combined with Medrogestone.	PK	Rabeprazole:(NA)-Medrogestone:(contraceptives)	Rabeprazole:(NA)-Medrogestone:(NA)
Levonorgestrel-Imipramine	Levonorgestrel	0.746481	The metabolism of Imipramine can be decreased when combined with Levonorgestrel.	PK	Levonorgestrel:(endometriosis;pcos;contraceptives;turner syndrome)-Imipramine:(NA)	Levonorgestrel:(uterine fibroid;uterus abnormal;amenorrhea;contraceptive usage;contraception;uterine bleeding;uterus disease;endometriosis)-Imipramine:(NA)
Labetalol-Benzodiazepine	Labetalol	0.746481	Labetalol may decrease the excretion rate of Benzodiazepine which could result in a higher serum level.	PK	Labetalol:(NA)-Benzodiazepine:(NA)	Labetalol:(preeclampsia)-Benzodiazepine:(NA)
Sirolimus-Sibutramine	Sirolimus	0.746459	The metabolism of Sirolimus can be decreased when combined with Sibutramine.	PK	Sirolimus:(NA)-Sibutramine:(NA)	Sirolimus:(uterine fibroid)-Sibutramine:(NA)
Medroxyprogesterone acetate-Remifentanil	Medroxyprogesterone acetate	0.746453	The therapeutic efficacy of Remifentanil can be decreased when used in combination with Medroxyprogesterone acetate.	PD	Medroxyprogesterone acetate:(endometriosis;poi;pcos;contraceptives;turner syndrome)-Remifentanil:(NA)	Medroxyprogesterone acetate:(contraception;fertility issues;anovulation;endometrial diseases;endometriosis;ovarian stimulation;ovulation disorder;pcos)-Remifentanil:(NA)
Prilocaine-Phenacemide	Prilocaine	0.746423	The risk or severity of methemoglobinemia can be increased when Phenacemide is combined with Prilocaine.	Side Effect	Prilocaine:(NA)-Phenacemide:(NA)	Prilocaine:(contraception;uterus disease)-Phenacemide:(NA)
Mifepristone-Bromotheophylline	Mifepristone	0.746423	The serum concentration of Bromotheophylline can be increased when it is combined with Mifepristone.	PK	Mifepristone:(endometriosis;contraceptives)-Bromotheophylline:(NA)	Mifepristone:(uterine fibroid;contraception;pregnancy loss)-Bromotheophylline:(NA)
Alitretinoin-Sitagliptin	Sitagliptin	0.746396	The therapeutic efficacy of Sitagliptin can be decreased when used in combination with Alitretinoin.	PD	Alitretinoin:(NA)-Sitagliptin:(NA)	Alitretinoin:(NA)-Sitagliptin:(pcos)
Lidocaine-Indoramin	Lidocaine	0.74638	The risk or severity of hypertension can be increased when Indoramin is combined with Lidocaine.	Side Effect	Lidocaine:(oocyte retrieval)-Indoramin:(NA)	Lidocaine:(uterine fibroid;uterus prolapse;preeclampsia;contraception;uterus disease;fertility issues;infertility, female;infertility of tubal origin;pregnancy loss)-Indoramin:(NA)
Cetirizine-Segesterone acetate	Segesterone acetate	0.746375	Cetirizine may decrease the excretion rate of Segesterone acetate which could result in a higher serum level.	PK	Cetirizine:(NA)-Segesterone acetate:(contraceptives)	Cetirizine:(NA)-Segesterone acetate:(NA)
Levocetirizine-Segesterone acetate	Segesterone acetate	0.746375	Levocetirizine may decrease the excretion rate of Segesterone acetate which could result in a higher serum level.	PK	Levocetirizine:(NA)-Segesterone acetate:(contraceptives)	Levocetirizine:(NA)-Segesterone acetate:(NA)
Methadone-Benazepril	Methadone	0.746352	Methadone may decrease the excretion rate of Benazepril which could result in a higher serum level.	PK	Methadone:(endometriosis)-Benazepril:(NA)	Methadone:(NA)-Benazepril:(NA)
Conjugated estrogens-Betamethasone phosphate	Conjugated estrogens	0.746326	The serum concentration of Betamethasone phosphate can be increased when it is combined with Conjugated estrogens.	PK	Conjugated estrogens:(poi;turner syndrome)-Betamethasone phosphate:(NA)	Conjugated estrogens:(uterus prolapse;uterus disease;hormone replacement therapy;reproductive system disorder;endometrial diseases)-Betamethasone phosphate:(NA)
Procyclidine-Ketoconazole	Ketoconazole	0.746296	Ketoconazole may increase the central nervous system depressant (CNS depressant) activities of Procyclidine.	Drug activity	Procyclidine:(NA)-Ketoconazole:(pcos)	Procyclidine:(NA)-Ketoconazole:(NA)
Cabergoline-Nandrolone phenpropionate	Cabergoline	0.746295	The metabolism of Cabergoline can be increased when combined with Nandrolone phenpropionate.	PK	Cabergoline:(NA)-Nandrolone phenpropionate:(NA)	Cabergoline:(fertility issues;infertility, female)-Nandrolone phenpropionate:(NA)
Levonorgestrel-Bromotheophylline	Levonorgestrel	0.746287	The metabolism of Bromotheophylline can be decreased when combined with Levonorgestrel.	PK	Levonorgestrel:(endometriosis;pcos;contraceptives;turner syndrome)-Bromotheophylline:(NA)	Levonorgestrel:(uterine fibroid;uterus abnormal;amenorrhea;contraceptive usage;contraception;uterine bleeding;uterus disease;endometriosis)-Bromotheophylline:(NA)
Acetaminophen-Clidinium	Acetaminophen	0.746241	Acetaminophen may decrease the excretion rate of Clidinium which could result in a higher serum level.	PK	Acetaminophen:(endometriosis;oocyte retrieval)-Clidinium:(NA)	Acetaminophen:(uterine fibroid;dysmenorrhea;preeclampsia;uterus disease;fertility issues;infertility, female;pregnancy loss)-Clidinium:(NA)
Rosuvastatin-Desonide	Rosuvastatin	0.74622	The metabolism of Rosuvastatin can be increased when combined with Desonide.	PK	Rosuvastatin:(pcos)-Desonide:(NA)	Rosuvastatin:(NA)-Desonide:(NA)
Nifedipine-Fluoxymesterone	Nifedipine	0.746214	The metabolism of Nifedipine can be increased when combined with Fluoxymesterone.	PK	Nifedipine:(NA)-Fluoxymesterone:(NA)	Nifedipine:(preeclampsia)-Fluoxymesterone:(NA)
Oxycodone-Sofosbuvir	Oxycodone	0.746212	The therapeutic efficacy of Sofosbuvir can be decreased when used in combination with Oxycodone.	PD	Oxycodone:(NA)-Sofosbuvir:(NA)	Oxycodone:(pregnancy loss)-Sofosbuvir:(NA)
Niacin-Triptorelin	Triptorelin	0.746162	The metabolism of Triptorelin can be decreased when combined with Niacin.	PK	Niacin:(NA)-Triptorelin:(endometriosis;pcos;cos)	Niacin:(NA)-Triptorelin:(assisted reproduction;assisted reproductive technology;assisted reproductive;uterus disease;fertility issues;infertility, female;controlled ovarian stimulation;endometriosis;ovarian stimulation;pcos;reproductive sterility)
Tamoxifen-Prednicarbate	Tamoxifen	0.746141	The metabolism of Tamoxifen can be increased when combined with Prednicarbate.	PK	Tamoxifen:(cos)-Prednicarbate:(NA)	Tamoxifen:(contraception;uterine bleeding;uterus disease;fertility issues;pcos)-Prednicarbate:(NA)
Prednisone-Dosulepin	Prednisone	0.746095	Prednisone may decrease the excretion rate of Dosulepin which could result in a higher serum level.	PK	Prednisone:(NA)-Dosulepin:(NA)	Prednisone:(recurrent pregnancy loss;pregnancy loss)-Dosulepin:(NA)
Diazepam-Hydrocortisone butyrate	Diazepam	0.746084	The metabolism of Hydrocortisone butyrate can be decreased when combined with Diazepam.	PK	Diazepam:(NA)-Hydrocortisone butyrate:(NA)	Diazepam:(fertility issues)-Hydrocortisone butyrate:(NA)
Diazepam-Hydrocortisone valerate	Diazepam	0.746084	The metabolism of Hydrocortisone valerate can be decreased when combined with Diazepam.	PK	Diazepam:(NA)-Hydrocortisone valerate:(NA)	Diazepam:(fertility issues)-Hydrocortisone valerate:(NA)
Butorphanol-Dienogest	Dienogest	0.746068	The therapeutic efficacy of Dienogest can be decreased when used in combination with Butorphanol.	PD	Butorphanol:(NA)-Dienogest:(endometriosis;pcos;contraceptives)	Butorphanol:(NA)-Dienogest:(uterine fibroid;dysmenorrhea;contraceptive usage;contraception;uterus disease;fertility issues;endometriosis)
Flumethasone-Naproxen	Naproxen	0.746046	The risk or severity of hyperglycemia can be increased when Flumethasone is combined with Naproxen.	Side Effect	Flumethasone:(NA)-Naproxen:(endometriosis)	Flumethasone:(NA)-Naproxen:(uterine fibroid;dysmenorrhea;uterine bleeding;uterus disease;endometrial diseases)
Mifepristone-Deslanoside	Mifepristone	0.746038	The excretion of Deslanoside can be decreased when combined with Mifepristone.	PK	Mifepristone:(endometriosis;contraceptives)-Deslanoside:(NA)	Mifepristone:(uterine fibroid;contraception;pregnancy loss)-Deslanoside:(NA)
Prednisone-Remifentanil	Prednisone	0.746033	The metabolism of Remifentanil can be increased when combined with Prednisone.	PK	Prednisone:(NA)-Remifentanil:(NA)	Prednisone:(recurrent pregnancy loss;pregnancy loss)-Remifentanil:(NA)
Norethisterone-Desonide	Norethisterone	0.746022	The metabolism of Norethisterone can be increased when combined with Desonide.	PK	Norethisterone:(endometriosis;pcos;contraceptives;turner syndrome)-Desonide:(NA)	Norethisterone:(contraception;uterine bleeding;uterus disease;endometriosis)-Desonide:(NA)
Mifepristone-Gadofosveset trisodium	Mifepristone	0.746007	The risk or severity of QTc prolongation can be increased when Gadofosveset trisodium is combined with Mifepristone.	Side Effect	Mifepristone:(endometriosis;contraceptives)-Gadofosveset trisodium:(NA)	Mifepristone:(uterine fibroid;contraception;pregnancy loss)-Gadofosveset trisodium:(NA)
Enalapril-Esomeprazole	Enalapril	0.746004	Enalapril can cause a decrease in the absorption of Esomeprazole resulting in a reduced serum concentration and potentially a decrease in efficacy.	PK	Enalapril:(NA)-Esomeprazole:(NA)	Enalapril:(preeclampsia)-Esomeprazole:(NA)
Mefloquine-Levobupivacaine	Levobupivacaine	0.745991	The risk or severity of myopathy, rhabdomyolysis, and myoglobinuria can be increased when Mefloquine is combined with Levobupivacaine.	Side Effect	Mefloquine:(NA)-Levobupivacaine:(NA)	Mefloquine:(NA)-Levobupivacaine:(preeclampsia)
Methadone-Alitretinoin	Methadone	0.745966	The metabolism of Alitretinoin can be decreased when combined with Methadone.	PK	Methadone:(endometriosis)-Alitretinoin:(NA)	Methadone:(NA)-Alitretinoin:(NA)
Meperidine-Prednicarbate	Meperidine	0.745964	The metabolism of Meperidine can be increased when combined with Prednicarbate.	PK	Meperidine:(NA)-Prednicarbate:(NA)	Meperidine:(fertility issues)-Prednicarbate:(NA)
Megestrol acetate-Rimexolone	Megestrol acetate	0.745945	The metabolism of Rimexolone can be increased when combined with Megestrol acetate.	PK	Megestrol acetate:(endometriosis;contraceptives)-Rimexolone:(NA)	Megestrol acetate:(NA)-Rimexolone:(NA)
Bromocriptine-Lapatinib	Bromocriptine	0.745921	The metabolism of Lapatinib can be decreased when combined with Bromocriptine.	PK	Bromocriptine:(rpl;infertility)-Lapatinib:(NA)	Bromocriptine:(NA)-Lapatinib:(NA)
Nifedipine-Hydrocortisone probutate	Nifedipine	0.745916	The metabolism of Hydrocortisone probutate can be decreased when combined with Nifedipine.	PK	Nifedipine:(NA)-Hydrocortisone probutate:(NA)	Nifedipine:(preeclampsia)-Hydrocortisone probutate:(NA)
Prednisone-Ospemifene	Prednisone	0.745907	The risk or severity of adverse effects can be increased when Prednisone is combined with Ospemifene.	Side Effect	Prednisone:(NA)-Ospemifene:(NA)	Prednisone:(recurrent pregnancy loss;pregnancy loss)-Ospemifene:(NA)
Rofecoxib-Hydrocortisone probutate	Rofecoxib	0.745896	The risk or severity of gastrointestinal irritation can be increased when Hydrocortisone probutate is combined with Rofecoxib.	Side Effect	Rofecoxib:(endometriosis)-Hydrocortisone probutate:(NA)	Rofecoxib:(NA)-Hydrocortisone probutate:(NA)
Rofecoxib-Prednisolone acetate	Rofecoxib	0.745896	The risk or severity of gastrointestinal irritation can be increased when Prednisolone acetate is combined with Rofecoxib.	Side Effect	Rofecoxib:(endometriosis)-Prednisolone acetate:(NA)	Rofecoxib:(NA)-Prednisolone acetate:(NA)
Oxycodone-Deslanoside	Oxycodone	0.745877	The metabolism of Oxycodone can be increased when combined with Deslanoside.	PK	Oxycodone:(NA)-Deslanoside:(NA)	Oxycodone:(pregnancy loss)-Deslanoside:(NA)
Levorphanol-Isosorbide mononitrate	Isosorbide mononitrate	0.745849	Levorphanol may increase the central nervous system depressant (CNS depressant) activities of Isosorbide mononitrate.	Drug activity	Levorphanol:(NA)-Isosorbide mononitrate:(NA)	Levorphanol:(NA)-Isosorbide mononitrate:(pregnancy loss)
Follitropin-Topiramate	Follitropin-Topiramate	0.745815	The therapeutic efficacy of Follitropin can be decreased when used in combination with Topiramate.	PD	Follitropin:(endometriosis;cos;infertility)-Topiramate:(NA)	Follitropin:(fertility disorders;assisted reproduction;assisted reproductive technology;assisted reproductive;uterus disease;fertility issues;infertility, female;subfertility;anovulation;controlled ovarian stimulation;endometrial diseases;endometrial receptivity;ovarian stimulation;ovulation, absent;pcos;reproductive sterility;reproductive techniques)-Topiramate:(pcos)
Acetaminophen-Naratriptan	Acetaminophen	0.745805	Acetaminophen may decrease the excretion rate of Naratriptan which could result in a higher serum level.	PK	Acetaminophen:(endometriosis;oocyte retrieval)-Naratriptan:(NA)	Acetaminophen:(uterine fibroid;dysmenorrhea;preeclampsia;uterus disease;fertility issues;infertility, female;pregnancy loss)-Naratriptan:(NA)
Flutamide-Naratriptan	Flutamide	0.745805	Flutamide may decrease the excretion rate of Naratriptan which could result in a higher serum level.	PK	Flutamide:(pcos)-Naratriptan:(NA)	Flutamide:(NA)-Naratriptan:(NA)
Bupivacaine-Tolfenamic acid	Bupivacaine	0.745792	The risk or severity of adverse effects can be increased when Bupivacaine is combined with Tolfenamic acid.	Side Effect	Bupivacaine:(NA)-Tolfenamic acid:(NA)	Bupivacaine:(uterine fibroid;uterus prolapse;uterus disease)-Tolfenamic acid:(NA)
Choline-Topiramate	Topiramate	0.745777	Choline may decrease the excretion rate of Topiramate which could result in a higher serum level.	PK	Choline:(NA)-Topiramate:(NA)	Choline:(NA)-Topiramate:(pcos)
Naproxen-Hydrocortisone butyrate	Naproxen	0.745755	The risk or severity of gastrointestinal irritation can be increased when Hydrocortisone butyrate is combined with Naproxen.	Side Effect	Naproxen:(endometriosis)-Hydrocortisone butyrate:(NA)	Naproxen:(uterine fibroid;dysmenorrhea;uterine bleeding;uterus disease;endometrial diseases)-Hydrocortisone butyrate:(NA)
Naproxen-Hydrocortisone valerate	Naproxen	0.745755	The risk or severity of gastrointestinal irritation can be increased when Hydrocortisone valerate is combined with Naproxen.	Side Effect	Naproxen:(endometriosis)-Hydrocortisone valerate:(NA)	Naproxen:(uterine fibroid;dysmenorrhea;uterine bleeding;uterus disease;endometrial diseases)-Hydrocortisone valerate:(NA)
Warfarin-Prednicarbate	Warfarin	0.745752	The metabolism of Warfarin can be increased when combined with Prednicarbate.	PK	Warfarin:(NA)-Prednicarbate:(NA)	Warfarin:(pregnancy loss)-Prednicarbate:(NA)
Oxycodone-Lacidipine	Oxycodone	0.745745	The metabolism of Lacidipine can be decreased when combined with Oxycodone.	PK	Oxycodone:(NA)-Lacidipine:(NA)	Oxycodone:(pregnancy loss)-Lacidipine:(NA)
Pregabalin-Ambenonium	Pregabalin	0.745739	Pregabalin may decrease the excretion rate of Ambenonium which could result in a higher serum level.	PK	Pregabalin:(endometriosis)-Ambenonium:(NA)	Pregabalin:(pregnancy loss)-Ambenonium:(NA)
Levonorgestrel-Ginkgo biloba	Levonorgestrel	0.74571	The metabolism of Ginkgo biloba can be decreased when combined with Levonorgestrel.	PK	Levonorgestrel:(endometriosis;pcos;contraceptives;turner syndrome)-Ginkgo biloba:(NA)	Levonorgestrel:(uterine fibroid;uterus abnormal;amenorrhea;contraceptive usage;contraception;uterine bleeding;uterus disease;endometriosis)-Ginkgo biloba:(NA)
Duloxetine-Prednisolone acetate	Duloxetine	0.745708	The metabolism of Duloxetine can be increased when combined with Prednisolone acetate.	PK	Duloxetine:(endometriosis)-Prednisolone acetate:(NA)	Duloxetine:(NA)-Prednisolone acetate:(NA)
Bupivacaine-Butorphanol	Bupivacaine	0.745687	The metabolism of Butorphanol can be decreased when combined with Bupivacaine.	PK	Bupivacaine:(NA)-Butorphanol:(NA)	Bupivacaine:(uterine fibroid;uterus prolapse;uterus disease)-Butorphanol:(NA)
Diethylstilbestrol-Triazolam	Diethylstilbestrol	0.745682	The metabolism of Triazolam can be decreased when combined with Diethylstilbestrol.	PK	Diethylstilbestrol:(contraceptives)-Triazolam:(NA)	Diethylstilbestrol:(NA)-Triazolam:(NA)
Desogestrel-Triazolam	Desogestrel	0.745682	The metabolism of Triazolam can be decreased when combined with Desogestrel.	PK	Desogestrel:(endometriosis;pcos;contraceptives;turner syndrome)-Triazolam:(NA)	Desogestrel:(dysmenorrhea;fertility issues;ovarian stimulation)-Triazolam:(NA)
Naproxen-Mivacurium	Naproxen	0.74566	Naproxen may decrease the excretion rate of Mivacurium which could result in a higher serum level.	PK	Naproxen:(endometriosis)-Mivacurium:(NA)	Naproxen:(uterine fibroid;dysmenorrhea;uterine bleeding;uterus disease;endometrial diseases)-Mivacurium:(NA)
Prednisone-Lomitapide	Prednisone	0.74564	The risk or severity of adverse effects can be increased when Prednisone is combined with Lomitapide.	Side Effect	Prednisone:(NA)-Lomitapide:(NA)	Prednisone:(recurrent pregnancy loss;pregnancy loss)-Lomitapide:(NA)
Gadofosveset trisodium-Norgestrel	Norgestrel	0.745638	Gadofosveset trisodium may decrease the excretion rate of Norgestrel which could result in a higher serum level.	PK	Gadofosveset trisodium:(NA)-Norgestrel:(endometriosis;pcos;contraceptives)	Gadofosveset trisodium:(NA)-Norgestrel:(NA)
Sildenafil-Levonordefrin	Sildenafil	0.745637	Sildenafil may increase the antihypertensive activities of Levonordefrin.	Drug activity	Sildenafil:(NA)-Levonordefrin:(NA)	Sildenafil:(fertility issues)-Levonordefrin:(NA)
Diethylstilbestrol-Desonide	Diethylstilbestrol	0.745581	The metabolism of Diethylstilbestrol can be increased when combined with Desonide.	PK	Diethylstilbestrol:(contraceptives)-Desonide:(NA)	Diethylstilbestrol:(NA)-Desonide:(NA)
Atorvastatin-Sibutramine	Atorvastatin	0.74555	The metabolism of Atorvastatin can be decreased when combined with Sibutramine.	PK	Atorvastatin:(pcos)-Sibutramine:(NA)	Atorvastatin:(NA)-Sibutramine:(NA)
Escitalopram-Magnesium acetate	Escitalopram	0.745545	The therapeutic efficacy of Magnesium acetate can be decreased when used in combination with Escitalopram.	PD	Escitalopram:(NA)-Magnesium acetate:(NA)	Escitalopram:(pcos)-Magnesium acetate:(NA)
Follitropin-Gemcitabine	Follitropin	0.74554	The therapeutic efficacy of Follitropin can be decreased when used in combination with Gemcitabine.	PD	Follitropin:(endometriosis;cos;infertility)-Gemcitabine:(NA)	Follitropin:(fertility disorders;assisted reproduction;assisted reproductive technology;assisted reproductive;uterus disease;fertility issues;infertility, female;subfertility;anovulation;controlled ovarian stimulation;endometrial diseases;endometrial receptivity;ovarian stimulation;ovulation, absent;pcos;reproductive sterility;reproductive techniques)-Gemcitabine:(NA)
Diazepam-Bretylium	Diazepam	0.745537	The risk or severity of hypotension can be increased when Bretylium is combined with Diazepam.	Side Effect	Diazepam:(NA)-Bretylium:(NA)	Diazepam:(fertility issues)-Bretylium:(NA)
Prednisone-Venetoclax	Prednisone	0.745535	The risk or severity of adverse effects can be increased when Prednisone is combined with Venetoclax.	Side Effect	Prednisone:(NA)-Venetoclax:(NA)	Prednisone:(recurrent pregnancy loss;pregnancy loss)-Venetoclax:(NA)
Levobupivacaine-Everolimus	Levobupivacaine	0.745529	Levobupivacaine may decrease the excretion rate of Everolimus which could result in a higher serum level.	PK	Levobupivacaine:(NA)-Everolimus:(NA)	Levobupivacaine:(preeclampsia)-Everolimus:(NA)
Follitropin-Phentolamine	Follitropin	0.745526	The risk or severity of adverse effects can be increased when Phentolamine is combined with Follitropin.	Side Effect	Follitropin:(endometriosis;cos;infertility)-Phentolamine:(NA)	Follitropin:(fertility disorders;assisted reproduction;assisted reproductive technology;assisted reproductive;uterus disease;fertility issues;infertility, female;subfertility;anovulation;controlled ovarian stimulation;endometrial diseases;endometrial receptivity;ovarian stimulation;ovulation, absent;pcos;reproductive sterility;reproductive techniques)-Phentolamine:(NA)
Follitropin-Alprazolam	Follitropin	0.745514	The therapeutic efficacy of Follitropin can be decreased when used in combination with Alprazolam.	PD	Follitropin:(endometriosis;cos;infertility)-Alprazolam:(NA)	Follitropin:(fertility disorders;assisted reproduction;assisted reproductive technology;assisted reproductive;uterus disease;fertility issues;infertility, female;subfertility;anovulation;controlled ovarian stimulation;endometrial diseases;endometrial receptivity;ovarian stimulation;ovulation, absent;pcos;reproductive sterility;reproductive techniques)-Alprazolam:(NA)
Azithromycin-Potassium sulfate	Azithromycin	0.745493	The serum concentration of Potassium sulfate can be increased when it is combined with Azithromycin.	PK	Azithromycin:(NA)-Potassium sulfate:(NA)	Azithromycin:(preeclampsia;uterus disease)-Potassium sulfate:(NA)
Conjugated estrogens-Nalbuphine	Conjugated estrogens	0.745482	Conjugated estrogens may decrease the excretion rate of Nalbuphine which could result in a higher serum level.	PK	Conjugated estrogens:(poi;turner syndrome)-Nalbuphine:(NA)	Conjugated estrogens:(uterus prolapse;uterus disease;hormone replacement therapy;reproductive system disorder;endometrial diseases)-Nalbuphine:(NA)
Meperidine-Prilocaine	Meperidine-Prilocaine	0.745448	The metabolism of Prilocaine can be decreased when combined with Meperidine.	PK	Meperidine:(NA)-Prilocaine:(NA)	Meperidine:(fertility issues)-Prilocaine:(contraception;uterus disease)
Glimepiride-Cabergoline	Cabergoline	0.745428	The risk or severity of hypoglycemia can be increased when Glimepiride is combined with Cabergoline.	Side Effect	Glimepiride:(NA)-Cabergoline:(NA)	Glimepiride:(NA)-Cabergoline:(fertility issues;infertility, female)
Topiramate-Prednisolone phosphate	Topiramate	0.745415	Topiramate may decrease the excretion rate of Prednisolone phosphate which could result in a higher serum level.	PK	Topiramate:(NA)-Prednisolone phosphate:(NA)	Topiramate:(pcos)-Prednisolone phosphate:(NA)
Follitropin-Flucytosine	Follitropin	0.745408	The therapeutic efficacy of Follitropin can be decreased when used in combination with Flucytosine.	PD	Follitropin:(endometriosis;cos;infertility)-Flucytosine:(NA)	Follitropin:(fertility disorders;assisted reproduction;assisted reproductive technology;assisted reproductive;uterus disease;fertility issues;infertility, female;subfertility;anovulation;controlled ovarian stimulation;endometrial diseases;endometrial receptivity;ovarian stimulation;ovulation, absent;pcos;reproductive sterility;reproductive techniques)-Flucytosine:(NA)
Ketorolac-Flurandrenolide	Ketorolac	0.745365	Ketorolac may decrease the excretion rate of Flurandrenolide which could result in a higher serum level.	PK	Ketorolac:(NA)-Flurandrenolide:(NA)	Ketorolac:(contraception;uterine bleeding)-Flurandrenolide:(NA)
Cabergoline-Fluorometholone	Cabergoline	0.745352	The metabolism of Cabergoline can be increased when combined with Fluorometholone.	PK	Cabergoline:(NA)-Fluorometholone:(NA)	Cabergoline:(fertility issues;infertility, female)-Fluorometholone:(NA)
Ibuprofen-Hydrocortisone probutate	Ibuprofen	0.745347	The risk or severity of gastrointestinal irritation can be increased when Hydrocortisone probutate is combined with Ibuprofen.	Side Effect	Ibuprofen:(endometriosis)-Hydrocortisone probutate:(NA)	Ibuprofen:(uterine fibroid;preeclampsia;uterus disease;pregnancy loss)-Hydrocortisone probutate:(NA)
Ibuprofen-Prednisolone acetate	Ibuprofen	0.745347	The risk or severity of gastrointestinal irritation can be increased when Prednisolone acetate is combined with Ibuprofen.	Side Effect	Ibuprofen:(endometriosis)-Prednisolone acetate:(NA)	Ibuprofen:(uterine fibroid;preeclampsia;uterus disease;pregnancy loss)-Prednisolone acetate:(NA)
Piroxicam-Pimozide	Piroxicam	0.745344	The risk or severity of hypertension can be increased when Piroxicam is combined with Pimozide.	Side Effect	Piroxicam:(NA)-Pimozide:(NA)	Piroxicam:(dysmenorrhea)-Pimozide:(NA)
Topiramate-Demecarium	Topiramate	0.745337	Topiramate may decrease the excretion rate of Demecarium which could result in a higher serum level.	PK	Topiramate:(NA)-Demecarium:(NA)	Topiramate:(pcos)-Demecarium:(NA)
Bupivacaine-Aminophylline	Bupivacaine	0.74524	The metabolism of Bupivacaine can be decreased when combined with Aminophylline.	PK	Bupivacaine:(NA)-Aminophylline:(NA)	Bupivacaine:(uterine fibroid;uterus prolapse;uterus disease)-Aminophylline:(NA)
Follitropin-Hydromorphone	Follitropin	0.745226	The therapeutic efficacy of Follitropin can be decreased when used in combination with Hydromorphone.	PD	Follitropin:(endometriosis;cos;infertility)-Hydromorphone:(NA)	Follitropin:(fertility disorders;assisted reproduction;assisted reproductive technology;assisted reproductive;uterus disease;fertility issues;infertility, female;subfertility;anovulation;controlled ovarian stimulation;endometrial diseases;endometrial receptivity;ovarian stimulation;ovulation, absent;pcos;reproductive sterility;reproductive techniques)-Hydromorphone:(NA)
Piroxicam-Tibolone	Piroxicam-Tibolone	0.745223	Piroxicam may decrease the excretion rate of Tibolone which could result in a higher serum level.	PK	Piroxicam:(NA)-Tibolone:(endometriosis)	Piroxicam:(dysmenorrhea)-Tibolone:(amenorrhea;endometriosis)
Phenoxymethylpenicillin-Medrogestone	Medrogestone	0.745192	The serum concentration of Medrogestone can be decreased when it is combined with Phenoxymethylpenicillin.	PK	Phenoxymethylpenicillin:(NA)-Medrogestone:(contraceptives)	Phenoxymethylpenicillin:(NA)-Medrogestone:(NA)
Oxycodone-Nilutamide	Oxycodone	0.745165	The metabolism of Oxycodone can be decreased when combined with Nilutamide.	PK	Oxycodone:(NA)-Nilutamide:(NA)	Oxycodone:(pregnancy loss)-Nilutamide:(NA)
Acetaminophen-Spirapril	Acetaminophen	0.745159	Acetaminophen may decrease the excretion rate of Spirapril which could result in a higher serum level.	PK	Acetaminophen:(endometriosis;oocyte retrieval)-Spirapril:(NA)	Acetaminophen:(uterine fibroid;dysmenorrhea;preeclampsia;uterus disease;fertility issues;infertility, female;pregnancy loss)-Spirapril:(NA)
Oxycodone-Alpelisib	Oxycodone	0.745138	The metabolism of Oxycodone can be decreased when combined with Alpelisib.	PK	Oxycodone:(NA)-Alpelisib:(NA)	Oxycodone:(pregnancy loss)-Alpelisib:(NA)
Butorphanol-Isosorbide mononitrate	Isosorbide mononitrate	0.745137	Butorphanol may decrease the excretion rate of Isosorbide mononitrate which could result in a higher serum level.	PK	Butorphanol:(NA)-Isosorbide mononitrate:(NA)	Butorphanol:(NA)-Isosorbide mononitrate:(pregnancy loss)
Dimenhydrinate-Ibuprofen	Ibuprofen	0.745103	The risk or severity of QTc prolongation can be increased when Dimenhydrinate is combined with Ibuprofen.	Side Effect	Dimenhydrinate:(NA)-Ibuprofen:(endometriosis)	Dimenhydrinate:(NA)-Ibuprofen:(uterine fibroid;preeclampsia;uterus disease;pregnancy loss)
Ketorolac-Alitretinoin	Ketorolac	0.745084	The metabolism of Alitretinoin can be decreased when combined with Ketorolac.	PK	Ketorolac:(NA)-Alitretinoin:(NA)	Ketorolac:(contraception;uterine bleeding)-Alitretinoin:(NA)
Bupivacaine-Trifluridine	Bupivacaine	0.745082	Bupivacaine may decrease the excretion rate of Trifluridine which could result in a higher serum level.	PK	Bupivacaine:(NA)-Trifluridine:(NA)	Bupivacaine:(uterine fibroid;uterus prolapse;uterus disease)-Trifluridine:(NA)
Topiramate-Nitrendipine	Topiramate	0.745074	Topiramate may decrease the excretion rate of Nitrendipine which could result in a higher serum level.	PK	Topiramate:(NA)-Nitrendipine:(NA)	Topiramate:(pcos)-Nitrendipine:(NA)
Estradiol-Bromfenac	Estradiol	0.745073	Bromfenac may decrease the excretion rate of Estradiol which could result in a higher serum level.	PK	Estradiol:(endometriosis;poi;pcos;contraceptives;turner syndrome)-Bromfenac:(NA)	Estradiol:(contraception;uterine bleeding;uterus disease;fertility issues;hormone replacement therapy;reproductive system disorder;pregnancy loss)-Bromfenac:(NA)
Tenoxicam-Tibolone	Tibolone	0.745069	Tenoxicam may decrease the excretion rate of Tibolone which could result in a higher serum level.	PK	Tenoxicam:(NA)-Tibolone:(endometriosis)	Tenoxicam:(NA)-Tibolone:(amenorrhea;endometriosis)
Flutamide-Remifentanil	Flutamide	0.745037	The risk or severity of adverse effects can be increased when Flutamide is combined with Remifentanil.	Side Effect	Flutamide:(pcos)-Remifentanil:(NA)	Flutamide:(NA)-Remifentanil:(NA)
Ethinylestradiol-Difluprednate	Ethinylestradiol	0.74503	The serum concentration of Difluprednate can be increased when it is combined with Ethinylestradiol.	PK	Ethinylestradiol:(endometriosis;pcos;contraceptives;turner syndrome)-Difluprednate:(NA)	Ethinylestradiol:(uterus abnormal;amenorrhea;dysmenorrhea;contraceptive usage;contraception;uterine bleeding;uterus disease;reproductive system disorder;endometriosis;pcos)-Difluprednate:(NA)
Talbutal-Sirolimus	Sirolimus	0.745024	The risk or severity of adverse effects can be increased when Talbutal is combined with Sirolimus.	Side Effect	Talbutal:(NA)-Sirolimus:(NA)	Talbutal:(NA)-Sirolimus:(uterine fibroid)
Bupivacaine-Aceclofenac	Bupivacaine	0.744998	Aceclofenac may increase the hypotensive activities of Bupivacaine.	Drug activity	Bupivacaine:(NA)-Aceclofenac:(NA)	Bupivacaine:(uterine fibroid;uterus prolapse;uterus disease)-Aceclofenac:(NA)
Duloxetine-Tropicamide	Duloxetine	0.744998	The metabolism of Tropicamide can be decreased when combined with Duloxetine.	PK	Duloxetine:(endometriosis)-Tropicamide:(NA)	Duloxetine:(NA)-Tropicamide:(NA)
Oxycodone-Tolbutamide	Oxycodone	0.744992	The metabolism of Tolbutamide can be decreased when combined with Oxycodone.	PK	Oxycodone:(NA)-Tolbutamide:(NA)	Oxycodone:(pregnancy loss)-Tolbutamide:(NA)
Prazosin-Oxycodone	Oxycodone	0.744988	The metabolism of Oxycodone can be decreased when combined with Prazosin.	PK	Prazosin:(NA)-Oxycodone:(NA)	Prazosin:(NA)-Oxycodone:(pregnancy loss)
Medroxyprogesterone acetate-Fluoxymesterone	Medroxyprogesterone acetate	0.744982	The serum concentration of Medroxyprogesterone acetate can be increased when it is combined with Fluoxymesterone.	PK	Medroxyprogesterone acetate:(endometriosis;poi;pcos;contraceptives;turner syndrome)-Fluoxymesterone:(NA)	Medroxyprogesterone acetate:(contraception;fertility issues;anovulation;endometrial diseases;endometriosis;ovarian stimulation;ovulation disorder;pcos)-Fluoxymesterone:(NA)
Sildenafil-Acetyldigitoxin	Sildenafil	0.74497	Sildenafil may decrease the excretion rate of Acetyldigitoxin which could result in a higher serum level.	PK	Sildenafil:(NA)-Acetyldigitoxin:(NA)	Sildenafil:(fertility issues)-Acetyldigitoxin:(NA)
Duloxetine-Bromfenac	Duloxetine	0.744904	The risk or severity of gastrointestinal bleeding can be increased when Duloxetine is combined with Bromfenac.	Side Effect	Duloxetine:(endometriosis)-Bromfenac:(NA)	Duloxetine:(NA)-Bromfenac:(NA)
Modafinil-Bromocriptine	Bromocriptine	0.7449	The metabolism of Bromocriptine can be decreased when combined with Modafinil.	PK	Modafinil:(NA)-Bromocriptine:(rpl;infertility)	Modafinil:(NA)-Bromocriptine:(NA)
Alitretinoin-Isoniazid	Isoniazid	0.744893	The therapeutic efficacy of Isoniazid can be decreased when used in combination with Alitretinoin.	PD	Alitretinoin:(NA)-Isoniazid:(NA)	Alitretinoin:(NA)-Isoniazid:(contraceptive, complications, intrauterine, mechanical;fertility issues;infertility, female;pregnancy loss)
Oxycodone-Naloxone	Oxycodone	0.744873	The therapeutic efficacy of Naloxone can be decreased when used in combination with Oxycodone.	PD	Oxycodone:(NA)-Naloxone:(NA)	Oxycodone:(pregnancy loss)-Naloxone:(NA)
Ethynodiol diacetate-Phenazopyridine	Ethynodiol diacetate	0.744837	The metabolism of Ethynodiol diacetate can be increased when combined with Phenazopyridine.	PK	Ethynodiol diacetate:(endometriosis;pcos;contraceptives)-Phenazopyridine:(NA)	Ethynodiol diacetate:(NA)-Phenazopyridine:(NA)
Sirolimus-Maprotiline	Sirolimus	0.744828	The serum concentration of Sirolimus can be increased when it is combined with Maprotiline.	PK	Sirolimus:(NA)-Maprotiline:(NA)	Sirolimus:(uterine fibroid)-Maprotiline:(NA)
Alclometasone-Dexketoprofen	Dexketoprofen	0.744827	The risk or severity of hyperglycemia can be increased when Alclometasone is combined with Dexketoprofen.	Side Effect	Alclometasone:(NA)-Dexketoprofen:(NA)	Alclometasone:(NA)-Dexketoprofen:(dysmenorrhea)
Follitropin-Sulfadiazine	Follitropin	0.744802	The therapeutic efficacy of Sulfadiazine can be decreased when used in combination with Follitropin.	PD	Follitropin:(endometriosis;cos;infertility)-Sulfadiazine:(NA)	Follitropin:(fertility disorders;assisted reproduction;assisted reproductive technology;assisted reproductive;uterus disease;fertility issues;infertility, female;subfertility;anovulation;controlled ovarian stimulation;endometrial diseases;endometrial receptivity;ovarian stimulation;ovulation, absent;pcos;reproductive sterility;reproductive techniques)-Sulfadiazine:(NA)
Oxyphenonium-Acetaminophen	Acetaminophen	0.744787	The metabolism of Oxyphenonium can be decreased when combined with Acetaminophen.	PK	Oxyphenonium:(NA)-Acetaminophen:(endometriosis;oocyte retrieval)	Oxyphenonium:(NA)-Acetaminophen:(uterine fibroid;dysmenorrhea;preeclampsia;uterus disease;fertility issues;infertility, female;pregnancy loss)
Oxycodone-Ceritinib	Oxycodone	0.744766	The metabolism of Oxycodone can be decreased when combined with Ceritinib.	PK	Oxycodone:(NA)-Ceritinib:(NA)	Oxycodone:(pregnancy loss)-Ceritinib:(NA)
Etonogestrel-Simvastatin	Etonogestrel-Simvastatin	0.74476	The metabolism of Etonogestrel can be increased when combined with Simvastatin.	PK	Etonogestrel:(endometriosis;contraceptives)-Simvastatin:(pcos)	Etonogestrel:(contraceptive usage;contraception;uterine bleeding;uterus disease;endometriosis;pcos;pregnancy loss)-Simvastatin:(pcos)
Oxycodone-Baricitinib	Oxycodone	0.74476	The therapeutic efficacy of Baricitinib can be decreased when used in combination with Oxycodone.	PD	Oxycodone:(NA)-Baricitinib:(NA)	Oxycodone:(pregnancy loss)-Baricitinib:(NA)
Ibuprofen-Metocurine	Ibuprofen	0.744744	Ibuprofen may decrease the excretion rate of Metocurine which could result in a higher serum level.	PK	Ibuprofen:(endometriosis)-Metocurine:(NA)	Ibuprofen:(uterine fibroid;preeclampsia;uterus disease;pregnancy loss)-Metocurine:(NA)
Cytarabine-Triptorelin	Triptorelin	0.744733	The risk or severity of QTc prolongation can be increased when Cytarabine is combined with Triptorelin.	Side Effect	Cytarabine:(NA)-Triptorelin:(endometriosis;pcos;cos)	Cytarabine:(NA)-Triptorelin:(assisted reproduction;assisted reproductive technology;assisted reproductive;uterus disease;fertility issues;infertility, female;controlled ovarian stimulation;endometriosis;ovarian stimulation;pcos;reproductive sterility)
Follitropin-Rizatriptan	Follitropin	0.744725	The therapeutic efficacy of Follitropin can be decreased when used in combination with Rizatriptan.	PD	Follitropin:(endometriosis;cos;infertility)-Rizatriptan:(NA)	Follitropin:(fertility disorders;assisted reproduction;assisted reproductive technology;assisted reproductive;uterus disease;fertility issues;infertility, female;subfertility;anovulation;controlled ovarian stimulation;endometrial diseases;endometrial receptivity;ovarian stimulation;ovulation, absent;pcos;reproductive sterility;reproductive techniques)-Rizatriptan:(NA)
Megestrol acetate-Oxycodone	Megestrol acetate-Oxycodone	0.744725	The metabolism of Oxycodone can be decreased when combined with Megestrol acetate.	PK	Megestrol acetate:(endometriosis;contraceptives)-Oxycodone:(NA)	Megestrol acetate:(NA)-Oxycodone:(pregnancy loss)
Bupivacaine-Mycophenolic acid	Bupivacaine	0.744704	The metabolism of Bupivacaine can be decreased when combined with Mycophenolic acid.	PK	Bupivacaine:(NA)-Mycophenolic acid:(NA)	Bupivacaine:(uterine fibroid;uterus prolapse;uterus disease)-Mycophenolic acid:(NA)
Follitropin-Meropenem	Follitropin	0.744703	The therapeutic efficacy of Follitropin can be decreased when used in combination with Meropenem.	PD	Follitropin:(endometriosis;cos;infertility)-Meropenem:(NA)	Follitropin:(fertility disorders;assisted reproduction;assisted reproductive technology;assisted reproductive;uterus disease;fertility issues;infertility, female;subfertility;anovulation;controlled ovarian stimulation;endometrial diseases;endometrial receptivity;ovarian stimulation;ovulation, absent;pcos;reproductive sterility;reproductive techniques)-Meropenem:(NA)
Methazolamide-Ulipristal	Ulipristal	0.7447	The therapeutic efficacy of Ulipristal can be increased when used in combination with Methazolamide.	PD	Methazolamide:(NA)-Ulipristal:(contraceptives)	Methazolamide:(NA)-Ulipristal:(uterine fibroid;dysmenorrhea;contraception;uterine bleeding;uterus disease;fertility issues;infertility, female;endometriosis;pregnancy loss)
Bexarotene-Bromocriptine	Bromocriptine	0.744691	The metabolism of Bromocriptine can be decreased when combined with Bexarotene.	PK	Bexarotene:(NA)-Bromocriptine:(rpl;infertility)	Bexarotene:(NA)-Bromocriptine:(NA)
Cholecalciferol-Cerivastatin	Cholecalciferol	0.744678	The metabolism of Cerivastatin can be decreased when combined with Cholecalciferol.	PK	Cholecalciferol:(NA)-Cerivastatin:(NA)	Cholecalciferol:(amenorrhea;preeclampsia;endometriosis)-Cerivastatin:(NA)
Conjugated estrogens-Rivastigmine	Conjugated estrogens	0.744671	Conjugated estrogens may decrease the excretion rate of Rivastigmine which could result in a higher serum level.	PK	Conjugated estrogens:(poi;turner syndrome)-Rivastigmine:(NA)	Conjugated estrogens:(uterus prolapse;uterus disease;hormone replacement therapy;reproductive system disorder;endometrial diseases)-Rivastigmine:(NA)
Topiramate-Magnesium cation	Topiramate	0.744666	Topiramate may decrease the excretion rate of Magnesium cation which could result in a higher serum level.	PK	Topiramate:(NA)-Magnesium cation:(NA)	Topiramate:(pcos)-Magnesium cation:(NA)
Follitropin-Pregabalin	Follitropin-Pregabalin	0.744666	The therapeutic efficacy of Follitropin can be decreased when used in combination with Pregabalin.	PD	Follitropin:(endometriosis;cos;infertility)-Pregabalin:(endometriosis)	Follitropin:(fertility disorders;assisted reproduction;assisted reproductive technology;assisted reproductive;uterus disease;fertility issues;infertility, female;subfertility;anovulation;controlled ovarian stimulation;endometrial diseases;endometrial receptivity;ovarian stimulation;ovulation, absent;pcos;reproductive sterility;reproductive techniques)-Pregabalin:(pregnancy loss)
Acetaminophen-Chlorpheniramine	Acetaminophen	0.744666	The metabolism of Acetaminophen can be decreased when combined with Chlorpheniramine.	PK	Acetaminophen:(endometriosis;oocyte retrieval)-Chlorpheniramine:(NA)	Acetaminophen:(uterine fibroid;dysmenorrhea;preeclampsia;uterus disease;fertility issues;infertility, female;pregnancy loss)-Chlorpheniramine:(NA)
Bupivacaine-Diflunisal	Bupivacaine	0.744662	Bupivacaine may decrease the excretion rate of Diflunisal which could result in a higher serum level.	PK	Bupivacaine:(NA)-Diflunisal:(NA)	Bupivacaine:(uterine fibroid;uterus prolapse;uterus disease)-Diflunisal:(NA)
Methylergometrine-Estazolam	Methylergometrine	0.74462	The risk or severity of adverse effects can be increased when Methylergometrine is combined with Estazolam.	Side Effect	Methylergometrine:(NA)-Estazolam:(NA)	Methylergometrine:(uterine bleeding;pregnancy loss)-Estazolam:(NA)
Alclometasone-Progesterone	Progesterone	0.744614	The serum concentration of Progesterone can be increased when it is combined with Alclometasone.	PK	Alclometasone:(NA)-Progesterone:(endometriosis;poi;pcos;contraceptives;cos;turner syndrome;infertility)	Alclometasone:(NA)-Progesterone:(assisted reproduction;assisted reproductive technology;assisted reproductive;contraception;uterus disease;fertility issues;hormone replacement therapy;infertility, female;reproductive system disorder;recurrent pregnancy loss;endometrial receptivity;implantation, placenta;ovarian stimulation;pregnancy loss;reproductive sterility;reproductive techniques)
Follitropin-Nedocromil	Follitropin	0.744565	The therapeutic efficacy of Follitropin can be decreased when used in combination with Nedocromil.	PD	Follitropin:(endometriosis;cos;infertility)-Nedocromil:(NA)	Follitropin:(fertility disorders;assisted reproduction;assisted reproductive technology;assisted reproductive;uterus disease;fertility issues;infertility, female;subfertility;anovulation;controlled ovarian stimulation;endometrial diseases;endometrial receptivity;ovarian stimulation;ovulation, absent;pcos;reproductive sterility;reproductive techniques)-Nedocromil:(NA)
Folic acid-Nalbuphine	Folic acid	0.744554	Folic acid may decrease the excretion rate of Nalbuphine which could result in a higher serum level.	PK	Folic acid:(NA)-Nalbuphine:(NA)	Folic acid:(fertility issues;infertility, female;pcos)-Nalbuphine:(NA)
Naltrexone-Triptorelin	Triptorelin	0.744527	The therapeutic efficacy of Triptorelin can be decreased when used in combination with Naltrexone.	PD	Naltrexone:(NA)-Triptorelin:(endometriosis;pcos;cos)	Naltrexone:(NA)-Triptorelin:(assisted reproduction;assisted reproductive technology;assisted reproductive;uterus disease;fertility issues;infertility, female;controlled ovarian stimulation;endometriosis;ovarian stimulation;pcos;reproductive sterility)
Metformin-Trihexyphenidyl	Metformin	0.744523	The serum concentration of Metformin can be increased when it is combined with Trihexyphenidyl.	PK	Metformin:(pcos)-Trihexyphenidyl:(NA)	Metformin:(preeclampsia;fertility issues;infertility, female;reproductive system disorder;anovulation;endometrial diseases;ovulation, absent;pcos;reproductive disorder)-Trihexyphenidyl:(NA)
Chloroquine-Enoxaparin	Enoxaparin	0.744505	The therapeutic efficacy of Chloroquine can be increased when used in combination with Enoxaparin.	PD	Chloroquine:(NA)-Enoxaparin:(NA)	Chloroquine:(NA)-Enoxaparin:(assisted reproductive technology;assisted reproductive;fertility issues;infertility, female;infertility unexplained;pregnancy loss)
Bromocriptine-Trametinib	Bromocriptine	0.744438	The metabolism of Trametinib can be decreased when combined with Bromocriptine.	PK	Bromocriptine:(rpl;infertility)-Trametinib:(NA)	Bromocriptine:(NA)-Trametinib:(NA)
Rofecoxib-Flurandrenolide	Rofecoxib	0.744435	Rofecoxib may decrease the excretion rate of Flurandrenolide which could result in a higher serum level.	PK	Rofecoxib:(endometriosis)-Flurandrenolide:(NA)	Rofecoxib:(NA)-Flurandrenolide:(NA)
Leuprolide-Orciprenaline	Leuprolide	0.744433	The risk or severity of QTc prolongation can be increased when Orciprenaline is combined with Leuprolide.	Side Effect	Leuprolide:(endometriosis;pcos;cos)-Orciprenaline:(NA)	Leuprolide:(uterine fibroid;amenorrhea;assisted reproductive technology;assisted reproductive;contraception;fertility issues;endometriosis;ovarian stimulation;pcos;pregnancy loss)-Orciprenaline:(NA)
Esomeprazole-Norgestrel	Norgestrel	0.74442	The metabolism of Norgestrel can be decreased when combined with Esomeprazole.	PK	Esomeprazole:(NA)-Norgestrel:(endometriosis;pcos;contraceptives)	Esomeprazole:(NA)-Norgestrel:(NA)
Prednisolone-Technetium Tc-99m mebrofenin	Prednisolone	0.744379	The risk or severity of adverse effects can be increased when Prednisolone is combined with Technetium Tc-99m mebrofenin.	Side Effect	Prednisolone:(NA)-Technetium Tc:(NA)	Prednisolone:(fertility issues;infertility, female;pcos)-Technetium Tc:(NA)
Bupivacaine-Axitinib	Bupivacaine	0.744361	The metabolism of Axitinib can be decreased when combined with Bupivacaine.	PK	Bupivacaine:(NA)-Axitinib:(NA)	Bupivacaine:(uterine fibroid;uterus prolapse;uterus disease)-Axitinib:(NA)
Etonogestrel-Flurandrenolide	Etonogestrel	0.74436	The risk or severity of hyperglycemia can be increased when Etonogestrel is combined with Flurandrenolide.	Side Effect	Etonogestrel:(endometriosis;contraceptives)-Flurandrenolide:(NA)	Etonogestrel:(contraceptive usage;contraception;uterine bleeding;uterus disease;endometriosis;pcos;pregnancy loss)-Flurandrenolide:(NA)
Morphine-Salbutamol	Morphine	0.744347	The risk or severity of adverse effects can be increased when Morphine is combined with Salbutamol.	Side Effect	Morphine:(endometriosis)-Salbutamol:(NA)	Morphine:(NA)-Salbutamol:(NA)
Bromocriptine-Lenvatinib	Bromocriptine	0.744345	The metabolism of Lenvatinib can be decreased when combined with Bromocriptine.	PK	Bromocriptine:(rpl;infertility)-Lenvatinib:(NA)	Bromocriptine:(NA)-Lenvatinib:(NA)
Naproxen-Temsirolimus	Naproxen	0.74433	The risk or severity of renal failure can be increased when Naproxen is combined with Temsirolimus.	Side Effect	Naproxen:(endometriosis)-Temsirolimus:(NA)	Naproxen:(uterine fibroid;dysmenorrhea;uterine bleeding;uterus disease;endometrial diseases)-Temsirolimus:(NA)
Flurbiprofen-Segesterone acetate	Segesterone acetate	0.744309	Flurbiprofen may decrease the excretion rate of Segesterone acetate which could result in a higher serum level.	PK	Flurbiprofen:(NA)-Segesterone acetate:(contraceptives)	Flurbiprofen:(NA)-Segesterone acetate:(NA)
Duloxetine-Trolamine salicylate	Duloxetine	0.744304	Duloxetine may increase the tachycardic activities of Trolamine salicylate.	Drug activity	Duloxetine:(endometriosis)-Trolamine salicylate:(NA)	Duloxetine:(NA)-Trolamine salicylate:(NA)
Pentazocine-Dihydroergocristine	Pentazocine	0.744297	The risk or severity of adverse effects can be increased when Pentazocine is combined with Dihydroergocristine.	Side Effect	Pentazocine:(NA)-Dihydroergocristine:(NA)	Pentazocine:(pregnancy loss)-Dihydroergocristine:(NA)
Etonogestrel-Dosulepin	Etonogestrel	0.744291	Etonogestrel may decrease the excretion rate of Dosulepin which could result in a higher serum level.	PK	Etonogestrel:(endometriosis;contraceptives)-Dosulepin:(NA)	Etonogestrel:(contraceptive usage;contraception;uterine bleeding;uterus disease;endometriosis;pcos;pregnancy loss)-Dosulepin:(NA)
Naproxen-Clotiazepam	Naproxen	0.744261	Naproxen may decrease the excretion rate of Clotiazepam which could result in a higher serum level.	PK	Naproxen:(endometriosis)-Clotiazepam:(NA)	Naproxen:(uterine fibroid;dysmenorrhea;uterine bleeding;uterus disease;endometrial diseases)-Clotiazepam:(NA)
Chloroprocaine-Alogliptin	Chloroprocaine-Alogliptin	0.74426	The risk or severity of adverse effects can be increased when Chloroprocaine is combined with Alogliptin.	Side Effect	Chloroprocaine:(NA)-Alogliptin:(NA)	Chloroprocaine:(uterus disease)-Alogliptin:(pcos)
Esomeprazole-Aripiprazole	Aripiprazole	0.744238	The metabolism of Esomeprazole can be increased when combined with Aripiprazole.	PK	Esomeprazole:(NA)-Aripiprazole:(NA)	Esomeprazole:(NA)-Aripiprazole:(hyperprolactinemia)
Clemastine-Isoniazid	Isoniazid	0.744227	The metabolism of Isoniazid can be decreased when combined with Clemastine.	PK	Clemastine:(NA)-Isoniazid:(NA)	Clemastine:(NA)-Isoniazid:(contraceptive, complications, intrauterine, mechanical;fertility issues;infertility, female;pregnancy loss)
Topiramate-Ambenonium	Topiramate	0.744224	Topiramate may decrease the excretion rate of Ambenonium which could result in a higher serum level.	PK	Topiramate:(NA)-Ambenonium:(NA)	Topiramate:(pcos)-Ambenonium:(NA)
Warfarin-Halcinonide	Warfarin	0.744221	The metabolism of Halcinonide can be increased when combined with Warfarin.	PK	Warfarin:(NA)-Halcinonide:(NA)	Warfarin:(pregnancy loss)-Halcinonide:(NA)
Oxycodone-Amphotericin B	Oxycodone	0.744189	The therapeutic efficacy of Amphotericin B can be decreased when used in combination with Oxycodone.	PD	Oxycodone:(NA)-Amphotericin B:(NA)	Oxycodone:(pregnancy loss)-Amphotericin B:(NA)
Tamsulosin-Dexamethasone	Dexamethasone	0.744176	The risk or severity of myopathy, rhabdomyolysis, and myoglobinuria can be increased when Tamsulosin is combined with Dexamethasone.	Side Effect	Tamsulosin:(NA)-Dexamethasone:(pcos)	Tamsulosin:(NA)-Dexamethasone:(fertility issues)
Flutamide-Alitretinoin	Flutamide	0.744162	The metabolism of Alitretinoin can be decreased when combined with Flutamide.	PK	Flutamide:(pcos)-Alitretinoin:(NA)	Flutamide:(NA)-Alitretinoin:(NA)
Follitropin-Topotecan	Follitropin	0.744148	The therapeutic efficacy of Follitropin can be decreased when used in combination with Topotecan.	PD	Follitropin:(endometriosis;cos;infertility)-Topotecan:(NA)	Follitropin:(fertility disorders;assisted reproduction;assisted reproductive technology;assisted reproductive;uterus disease;fertility issues;infertility, female;subfertility;anovulation;controlled ovarian stimulation;endometrial diseases;endometrial receptivity;ovarian stimulation;ovulation, absent;pcos;reproductive sterility;reproductive techniques)-Topotecan:(NA)
Midazolam-Segesterone acetate	Midazolam-Segesterone acetate	0.744147	Midazolam may decrease the excretion rate of Segesterone acetate which could result in a higher serum level.	PK	Midazolam:(oocyte retrieval)-Segesterone acetate:(contraceptives)	Midazolam:(fertility issues;pregnancy loss)-Segesterone acetate:(NA)
Darifenacin-Testosterone	Testosterone	0.744134	Darifenacin may decrease the excretion rate of Testosterone which could result in a higher serum level.	PK	Darifenacin:(NA)-Testosterone:(NA)	Darifenacin:(NA)-Testosterone:(fertility issues;infertility, female)
Moricizine-Isosorbide mononitrate	Isosorbide mononitrate	0.744127	Moricizine may decrease the excretion rate of Isosorbide mononitrate which could result in a higher serum level.	PK	Moricizine:(NA)-Isosorbide mononitrate:(NA)	Moricizine:(NA)-Isosorbide mononitrate:(pregnancy loss)
Follitropin-Cefpodoxime	Follitropin	0.744103	The therapeutic efficacy of Follitropin can be decreased when used in combination with Cefpodoxime.	PD	Follitropin:(endometriosis;cos;infertility)-Cefpodoxime:(NA)	Follitropin:(fertility disorders;assisted reproduction;assisted reproductive technology;assisted reproductive;uterus disease;fertility issues;infertility, female;subfertility;anovulation;controlled ovarian stimulation;endometrial diseases;endometrial receptivity;ovarian stimulation;ovulation, absent;pcos;reproductive sterility;reproductive techniques)-Cefpodoxime:(NA)
Prednisolone-Ramelteon	Prednisolone	0.744082	The metabolism of Ramelteon can be increased when combined with Prednisolone.	PK	Prednisolone:(NA)-Ramelteon:(NA)	Prednisolone:(fertility issues;infertility, female;pcos)-Ramelteon:(NA)
Fentanyl-Segesterone acetate	Fentanyl-Segesterone acetate	0.744047	Fentanyl may decrease the excretion rate of Segesterone acetate which could result in a higher serum level.	PK	Fentanyl:(endometriosis;oocyte retrieval)-Segesterone acetate:(contraceptives)	Fentanyl:(uterus disease;fertility issues)-Segesterone acetate:(NA)
Isotretinoin-Carbetocin	Isotretinoin-Carbetocin	0.744047	Carbetocin may decrease the excretion rate of Isotretinoin which could result in a higher serum level.	PK	Isotretinoin:(NA)-Carbetocin:(NA)	Isotretinoin:(pcos)-Carbetocin:(uterine fibroid;uterine bleeding)
Follitropin-Fesoterodine	Follitropin	0.74403	The risk or severity of adverse effects can be increased when Fesoterodine is combined with Follitropin.	Side Effect	Follitropin:(endometriosis;cos;infertility)-Fesoterodine:(NA)	Follitropin:(fertility disorders;assisted reproduction;assisted reproductive technology;assisted reproductive;uterus disease;fertility issues;infertility, female;subfertility;anovulation;controlled ovarian stimulation;endometrial diseases;endometrial receptivity;ovarian stimulation;ovulation, absent;pcos;reproductive sterility;reproductive techniques)-Fesoterodine:(NA)
Etonogestrel-Flumethasone	Etonogestrel	0.744022	The serum concentration of Etonogestrel can be increased when it is combined with Flumethasone.	PK	Etonogestrel:(endometriosis;contraceptives)-Flumethasone:(NA)	Etonogestrel:(contraceptive usage;contraception;uterine bleeding;uterus disease;endometriosis;pcos;pregnancy loss)-Flumethasone:(NA)
Risperidone-Mestranol	Risperidone-Mestranol	0.744014	The metabolism of Mestranol can be decreased when combined with Risperidone.	PK	Risperidone:(NA)-Mestranol:(endometriosis;pcos;contraceptives)	Risperidone:(hyperprolactinemia)-Mestranol:(NA)
Acetaminophen-Aprepitant	Acetaminophen	0.744009	The metabolism of Aprepitant can be increased when combined with Acetaminophen.	PK	Acetaminophen:(endometriosis;oocyte retrieval)-Aprepitant:(NA)	Acetaminophen:(uterine fibroid;dysmenorrhea;preeclampsia;uterus disease;fertility issues;infertility, female;pregnancy loss)-Aprepitant:(NA)
Warfarin-Rimexolone	Warfarin	0.743994	The metabolism of Rimexolone can be increased when combined with Warfarin.	PK	Warfarin:(NA)-Rimexolone:(NA)	Warfarin:(pregnancy loss)-Rimexolone:(NA)
Rimexolone-Estradiol cypionate	Estradiol cypionate	0.743954	The serum concentration of Estradiol cypionate can be increased when it is combined with Rimexolone.	PK	Rimexolone:(NA)-Estradiol cypionate:(contraceptives)	Rimexolone:(NA)-Estradiol cypionate:(NA)
Codeine-Anileridine	Codeine	0.743949	The therapeutic efficacy of Codeine can be decreased when used in combination with Anileridine.	PD	Codeine:(oocyte retrieval)-Anileridine:(NA)	Codeine:(NA)-Anileridine:(NA)
Amphotericin B-Ulipristal	Ulipristal	0.743948	The metabolism of Ulipristal can be decreased when combined with Amphotericin B.	PK	Amphotericin B:(NA)-Ulipristal:(contraceptives)	Amphotericin B:(NA)-Ulipristal:(uterine fibroid;dysmenorrhea;contraception;uterine bleeding;uterus disease;fertility issues;infertility, female;endometriosis;pregnancy loss)
Mifepristone-Butobarbital	Mifepristone	0.743934	The risk or severity of QTc prolongation can be increased when Butobarbital is combined with Mifepristone.	Side Effect	Mifepristone:(endometriosis;contraceptives)-Butobarbital:(NA)	Mifepristone:(uterine fibroid;contraception;pregnancy loss)-Butobarbital:(NA)
Cabergoline-Levonorgestrel	Cabergoline-Levonorgestrel	0.743921	The therapeutic efficacy of Levonorgestrel can be decreased when used in combination with Cabergoline.	PD	Cabergoline:(NA)-Levonorgestrel:(endometriosis;pcos;contraceptives;turner syndrome)	Cabergoline:(fertility issues;infertility, female)-Levonorgestrel:(uterine fibroid;uterus abnormal;amenorrhea;contraceptive usage;contraception;uterine bleeding;uterus disease;endometriosis)
Meperidine-Anileridine	Meperidine	0.743889	The therapeutic efficacy of Meperidine can be decreased when used in combination with Anileridine.	PD	Meperidine:(NA)-Anileridine:(NA)	Meperidine:(fertility issues)-Anileridine:(NA)
Pravastatin-Desogestrel	Desogestrel	0.743885	The metabolism of Pravastatin can be decreased when combined with Desogestrel.	PK	Pravastatin:(NA)-Desogestrel:(endometriosis;pcos;contraceptives;turner syndrome)	Pravastatin:(NA)-Desogestrel:(dysmenorrhea;fertility issues;ovarian stimulation)
Oxycodone-Clofarabine	Oxycodone	0.743849	Oxycodone may decrease the excretion rate of Clofarabine which could result in a higher serum level.	PK	Oxycodone:(NA)-Clofarabine:(NA)	Oxycodone:(pregnancy loss)-Clofarabine:(NA)
Goserelin-Metixene	Goserelin	0.743846	The risk or severity of QTc prolongation can be increased when Goserelin is combined with Metixene.	Side Effect	Goserelin:(endometriosis)-Metixene:(NA)	Goserelin:(uterine fibroid;uterine bleeding;uterus disease)-Metixene:(NA)
Dexketoprofen-Prednisolone acetate	Dexketoprofen	0.743835	The risk or severity of gastrointestinal irritation can be increased when Prednisolone acetate is combined with Dexketoprofen.	Side Effect	Dexketoprofen:(NA)-Prednisolone acetate:(NA)	Dexketoprofen:(dysmenorrhea)-Prednisolone acetate:(NA)
Follitropin-Sumatriptan	Follitropin	0.743823	The therapeutic efficacy of Follitropin can be decreased when used in combination with Sumatriptan.	PD	Follitropin:(endometriosis;cos;infertility)-Sumatriptan:(NA)	Follitropin:(fertility disorders;assisted reproduction;assisted reproductive technology;assisted reproductive;uterus disease;fertility issues;infertility, female;subfertility;anovulation;controlled ovarian stimulation;endometrial diseases;endometrial receptivity;ovarian stimulation;ovulation, absent;pcos;reproductive sterility;reproductive techniques)-Sumatriptan:(NA)
Levocarnitine-Rivastigmine	Levocarnitine	0.743812	Levocarnitine may decrease the excretion rate of Rivastigmine which could result in a higher serum level.	PK	Levocarnitine:(NA)-Rivastigmine:(NA)	Levocarnitine:(pcos)-Rivastigmine:(NA)
Etonogestrel-Oxycodone	Etonogestrel-Oxycodone	0.743797	Etonogestrel may decrease the excretion rate of Oxycodone which could result in a higher serum level.	PK	Etonogestrel:(endometriosis;contraceptives)-Oxycodone:(NA)	Etonogestrel:(contraceptive usage;contraception;uterine bleeding;uterus disease;endometriosis;pcos;pregnancy loss)-Oxycodone:(pregnancy loss)
Oxycodone-Deserpidine	Oxycodone	0.743779	The risk or severity of adverse effects can be increased when Deserpidine is combined with Oxycodone.	Side Effect	Oxycodone:(NA)-Deserpidine:(NA)	Oxycodone:(pregnancy loss)-Deserpidine:(NA)
Dronabinol-Dichlorobenzyl alcohol	Dronabinol	0.743763	Dronabinol may increase the central nervous system depressant (CNS depressant) activities of Dichlorobenzyl alcohol.	Drug activity	Dronabinol:(NA)-Dichlorobenzyl alcohol:(NA)	Dronabinol:(pregnancy loss)-Dichlorobenzyl alcohol:(NA)
Nifedipine-Hydrocortisone butyrate	Nifedipine	0.743749	The metabolism of Hydrocortisone butyrate can be decreased when combined with Nifedipine.	PK	Nifedipine:(NA)-Hydrocortisone butyrate:(NA)	Nifedipine:(preeclampsia)-Hydrocortisone butyrate:(NA)
Nifedipine-Hydrocortisone valerate	Nifedipine	0.743749	The metabolism of Hydrocortisone valerate can be decreased when combined with Nifedipine.	PK	Nifedipine:(NA)-Hydrocortisone valerate:(NA)	Nifedipine:(preeclampsia)-Hydrocortisone valerate:(NA)
Etonogestrel-Clobetasone	Etonogestrel	0.743731	The metabolism of Etonogestrel can be increased when combined with Clobetasone.	PK	Etonogestrel:(endometriosis;contraceptives)-Clobetasone:(NA)	Etonogestrel:(contraceptive usage;contraception;uterine bleeding;uterus disease;endometriosis;pcos;pregnancy loss)-Clobetasone:(NA)
Etonogestrel-Hydrocortisone butyrate	Etonogestrel	0.743731	The serum concentration of Etonogestrel can be increased when it is combined with Hydrocortisone butyrate.	PK	Etonogestrel:(endometriosis;contraceptives)-Hydrocortisone butyrate:(NA)	Etonogestrel:(contraceptive usage;contraception;uterine bleeding;uterus disease;endometriosis;pcos;pregnancy loss)-Hydrocortisone butyrate:(NA)
Etonogestrel-Hydrocortisone valerate	Etonogestrel	0.743731	The serum concentration of Etonogestrel can be increased when it is combined with Hydrocortisone valerate.	PK	Etonogestrel:(endometriosis;contraceptives)-Hydrocortisone valerate:(NA)	Etonogestrel:(contraceptive usage;contraception;uterine bleeding;uterus disease;endometriosis;pcos;pregnancy loss)-Hydrocortisone valerate:(NA)
Bupivacaine-Lithium carbonate	Bupivacaine	0.743707	The risk or severity of adverse effects can be increased when Bupivacaine is combined with Lithium carbonate.	Side Effect	Bupivacaine:(NA)-Lithium carbonate:(NA)	Bupivacaine:(uterine fibroid;uterus prolapse;uterus disease)-Lithium carbonate:(NA)
Acetaminophen-Fluoxymesterone	Acetaminophen	0.743685	The metabolism of Acetaminophen can be decreased when combined with Fluoxymesterone.	PK	Acetaminophen:(endometriosis;oocyte retrieval)-Fluoxymesterone:(NA)	Acetaminophen:(uterine fibroid;dysmenorrhea;preeclampsia;uterus disease;fertility issues;infertility, female;pregnancy loss)-Fluoxymesterone:(NA)
Tamoxifen-Prednisolone acetate	Tamoxifen	0.743683	The metabolism of Prednisolone acetate can be increased when combined with Tamoxifen.	PK	Tamoxifen:(cos)-Prednisolone acetate:(NA)	Tamoxifen:(contraception;uterine bleeding;uterus disease;fertility issues;pcos)-Prednisolone acetate:(NA)
Acetyldigitoxin-Mifepristone	Mifepristone	0.74368	The metabolism of Mifepristone can be decreased when combined with Acetyldigitoxin.	PK	Acetyldigitoxin:(NA)-Mifepristone:(endometriosis;contraceptives)	Acetyldigitoxin:(NA)-Mifepristone:(uterine fibroid;contraception;pregnancy loss)
Sirolimus-Oxymetazoline	Sirolimus	0.74367	Oxymetazoline may increase the immunosuppressive activities of Sirolimus.	Drug activity	Sirolimus:(NA)-Oxymetazoline:(NA)	Sirolimus:(uterine fibroid)-Oxymetazoline:(NA)
Megestrol acetate-Hydrocortisone phosphate	Megestrol acetate	0.743668	The serum concentration of Megestrol acetate can be increased when it is combined with Hydrocortisone phosphate.	PK	Megestrol acetate:(endometriosis;contraceptives)-Hydrocortisone phosphate:(NA)	Megestrol acetate:(NA)-Hydrocortisone phosphate:(NA)
Mirtazapine-Medroxyprogesterone acetate	Medroxyprogesterone acetate	0.743664	Mirtazapine may decrease the excretion rate of Medroxyprogesterone acetate which could result in a higher serum level.	PK	Mirtazapine:(NA)-Medroxyprogesterone acetate:(endometriosis;poi;pcos;contraceptives;turner syndrome)	Mirtazapine:(NA)-Medroxyprogesterone acetate:(contraception;fertility issues;anovulation;endometrial diseases;endometriosis;ovarian stimulation;ovulation disorder;pcos)
Lovastatin-Estazolam	Lovastatin	0.74365	The metabolism of Estazolam can be decreased when combined with Lovastatin.	PK	Lovastatin:(NA)-Estazolam:(NA)	Lovastatin:(x fragile syndrome)-Estazolam:(NA)
Trihexyphenidyl-Prednisone	Prednisone	0.743647	Trihexyphenidyl may decrease the excretion rate of Prednisone which could result in a higher serum level.	PK	Trihexyphenidyl:(NA)-Prednisone:(NA)	Trihexyphenidyl:(NA)-Prednisone:(recurrent pregnancy loss;pregnancy loss)
Choline-Testosterone	Testosterone	0.743642	Choline may decrease the excretion rate of Testosterone which could result in a higher serum level.	PK	Choline:(NA)-Testosterone:(NA)	Choline:(NA)-Testosterone:(fertility issues;infertility, female)
Mephenytoin-Prednisolone	Prednisolone	0.743631	The therapeutic efficacy of Mephenytoin can be increased when used in combination with Prednisolone.	PD	Mephenytoin:(NA)-Prednisolone:(NA)	Mephenytoin:(NA)-Prednisolone:(fertility issues;infertility, female;pcos)
Isosorbide mononitrate-Chlorcyclizine	Isosorbide mononitrate	0.74363	Chlorcyclizine may increase the vasodilatory activities of Isosorbide mononitrate.	Drug activity	Isosorbide mononitrate:(NA)-Chlorcyclizine:(NA)	Isosorbide mononitrate:(pregnancy loss)-Chlorcyclizine:(NA)
Rimexolone-Estradiol valerate	Estradiol valerate	0.743623	The serum concentration of Estradiol valerate can be increased when it is combined with Rimexolone.	PK	Rimexolone:(NA)-Estradiol valerate:(poi;contraceptives)	Rimexolone:(NA)-Estradiol valerate:(amenorrhea traumatica;dysmenorrhea;asherman’s syndrome;contraception;fertility issues;hormone replacement therapy;infertility, female;endometrial diseases;endometriosis;ovarian stimulation;ovulation disorder;ovulation, absent;pcos;pregnancy loss)
Folic acid-Degarelix	Folic acid	0.743622	Folic acid may decrease the excretion rate of Degarelix which could result in a higher serum level.	PK	Folic acid:(NA)-Degarelix:(NA)	Folic acid:(fertility issues;infertility, female;pcos)-Degarelix:(NA)
Pantoprazole-Medrogestone	Medrogestone	0.74362	Pantoprazole may decrease the excretion rate of Medrogestone which could result in a higher serum level.	PK	Pantoprazole:(NA)-Medrogestone:(contraceptives)	Pantoprazole:(NA)-Medrogestone:(NA)
Darifenacin-Estradiol	Estradiol	0.743613	Darifenacin may decrease the excretion rate of Estradiol which could result in a higher serum level.	PK	Darifenacin:(NA)-Estradiol:(endometriosis;poi;pcos;contraceptives;turner syndrome)	Darifenacin:(NA)-Estradiol:(contraception;uterine bleeding;uterus disease;fertility issues;hormone replacement therapy;reproductive system disorder;pregnancy loss)
Epirubicin-Oxycodone	Oxycodone	0.743612	The metabolism of Epirubicin can be decreased when combined with Oxycodone.	PK	Epirubicin:(NA)-Oxycodone:(NA)	Epirubicin:(NA)-Oxycodone:(pregnancy loss)
Midazolam-Antazoline	Midazolam	0.743582	The risk or severity of CNS depression can be increased when Antazoline is combined with Midazolam.	Side Effect	Midazolam:(oocyte retrieval)-Antazoline:(NA)	Midazolam:(fertility issues;pregnancy loss)-Antazoline:(NA)
Morphine-Nicergoline	Morphine	0.74356	Morphine may increase the hypotensive activities of Nicergoline.	Drug activity	Morphine:(endometriosis)-Nicergoline:(NA)	Morphine:(NA)-Nicergoline:(NA)
Desogestrel-Docetaxel	Desogestrel	0.743522	The metabolism of Desogestrel can be increased when combined with Docetaxel.	PK	Desogestrel:(endometriosis;pcos;contraceptives;turner syndrome)-Docetaxel:(NA)	Desogestrel:(dysmenorrhea;fertility issues;ovarian stimulation)-Docetaxel:(NA)
Sildenafil-Degarelix	Sildenafil	0.743518	Sildenafil may increase the antihypertensive activities of Degarelix.	Drug activity	Sildenafil:(NA)-Degarelix:(NA)	Sildenafil:(fertility issues)-Degarelix:(NA)
Codeine-Trandolapril	Codeine	0.743515	Codeine may decrease the excretion rate of Trandolapril which could result in a higher serum level.	PK	Codeine:(oocyte retrieval)-Trandolapril:(NA)	Codeine:(NA)-Trandolapril:(NA)
Topiramate-Trandolapril	Topiramate	0.743491	Topiramate may decrease the excretion rate of Trandolapril which could result in a higher serum level.	PK	Topiramate:(NA)-Trandolapril:(NA)	Topiramate:(pcos)-Trandolapril:(NA)
Oxycodone-Lumacaftor	Oxycodone	0.743461	The metabolism of Oxycodone can be decreased when combined with Lumacaftor.	PK	Oxycodone:(NA)-Lumacaftor:(NA)	Oxycodone:(pregnancy loss)-Lumacaftor:(NA)
Conjugated estrogens-Mometasone furoate	Conjugated estrogens	0.743456	The excretion of Conjugated estrogens can be decreased when combined with Mometasone furoate.	PK	Conjugated estrogens:(poi;turner syndrome)-Mometasone furoate:(NA)	Conjugated estrogens:(uterus prolapse;uterus disease;hormone replacement therapy;reproductive system disorder;endometrial diseases)-Mometasone furoate:(NA)
Phentolamine-Dexamethasone	Dexamethasone	0.743452	The risk or severity of ulceration can be increased when Phentolamine is combined with Dexamethasone.	Side Effect	Phentolamine:(NA)-Dexamethasone:(pcos)	Phentolamine:(NA)-Dexamethasone:(fertility issues)
Pravastatin-Ketorolac	Ketorolac	0.743448	The excretion of Pravastatin can be decreased when combined with Ketorolac.	PK	Pravastatin:(NA)-Ketorolac:(NA)	Pravastatin:(NA)-Ketorolac:(contraception;uterine bleeding)
Methylergometrine-Ramelteon	Methylergometrine	0.743445	The metabolism of Ramelteon can be decreased when combined with Methylergometrine.	PK	Methylergometrine:(NA)-Ramelteon:(NA)	Methylergometrine:(uterine bleeding;pregnancy loss)-Ramelteon:(NA)
Desogestrel-Paliperidone	Desogestrel-Paliperidone	0.743443	The metabolism of Paliperidone can be increased when combined with Desogestrel.	PK	Desogestrel:(endometriosis;pcos;contraceptives;turner syndrome)-Paliperidone:(NA)	Desogestrel:(dysmenorrhea;fertility issues;ovarian stimulation)-Paliperidone:(hyperprolactinemia)
Temazepam-Segesterone acetate	Segesterone acetate	0.743443	Temazepam may decrease the excretion rate of Segesterone acetate which could result in a higher serum level.	PK	Temazepam:(NA)-Segesterone acetate:(contraceptives)	Temazepam:(NA)-Segesterone acetate:(NA)
Megestrol acetate-Prednicarbate	Megestrol acetate	0.743431	The metabolism of Megestrol acetate can be increased when combined with Prednicarbate.	PK	Megestrol acetate:(endometriosis;contraceptives)-Prednicarbate:(NA)	Megestrol acetate:(NA)-Prednicarbate:(NA)
Oxycodone-Arsenic trioxide	Oxycodone	0.743411	The risk or severity of adverse effects can be increased when Oxycodone is combined with Arsenic trioxide.	Side Effect	Oxycodone:(NA)-Arsenic trioxide:(NA)	Oxycodone:(pregnancy loss)-Arsenic trioxide:(NA)
Ivermectin-Triptorelin	Triptorelin	0.743409	The risk or severity of QTc prolongation can be increased when Ivermectin is combined with Triptorelin.	Side Effect	Ivermectin:(NA)-Triptorelin:(endometriosis;pcos;cos)	Ivermectin:(NA)-Triptorelin:(assisted reproduction;assisted reproductive technology;assisted reproductive;uterus disease;fertility issues;infertility, female;controlled ovarian stimulation;endometriosis;ovarian stimulation;pcos;reproductive sterility)
Aprepitant-Bromocriptine	Bromocriptine	0.743369	The metabolism of Bromocriptine can be decreased when combined with Aprepitant.	PK	Aprepitant:(NA)-Bromocriptine:(rpl;infertility)	Aprepitant:(NA)-Bromocriptine:(NA)
Follitropin-Memantine	Follitropin	0.743366	The therapeutic efficacy of Follitropin can be decreased when used in combination with Memantine.	PD	Follitropin:(endometriosis;cos;infertility)-Memantine:(NA)	Follitropin:(fertility disorders;assisted reproduction;assisted reproductive technology;assisted reproductive;uterus disease;fertility issues;infertility, female;subfertility;anovulation;controlled ovarian stimulation;endometrial diseases;endometrial receptivity;ovarian stimulation;ovulation, absent;pcos;reproductive sterility;reproductive techniques)-Memantine:(NA)
Diethylstilbestrol-Bromocriptine	Diethylstilbestrol-Bromocriptine	0.743356	The therapeutic efficacy of Diethylstilbestrol can be decreased when used in combination with Bromocriptine.	PD	Diethylstilbestrol:(contraceptives)-Bromocriptine:(rpl;infertility)	Diethylstilbestrol:(NA)-Bromocriptine:(NA)
Choline-Diclofenac	Diclofenac	0.743354	The therapeutic efficacy of Diclofenac can be decreased when used in combination with Choline.	PD	Choline:(NA)-Diclofenac:(oocyte retrieval)	Choline:(NA)-Diclofenac:(dysmenorrhea;fertility issues;infertility, female;infertility of tubal origin)
Cabergoline-Liothyronine	Cabergoline	0.743337	The metabolism of Liothyronine can be decreased when combined with Cabergoline.	PK	Cabergoline:(NA)-Liothyronine:(NA)	Cabergoline:(fertility issues;infertility, female)-Liothyronine:(NA)
Bupivacaine-Carprofen	Bupivacaine	0.743294	Bupivacaine may decrease the excretion rate of Carprofen which could result in a higher serum level.	PK	Bupivacaine:(NA)-Carprofen:(NA)	Bupivacaine:(uterine fibroid;uterus prolapse;uterus disease)-Carprofen:(NA)
Bupivacaine-Doxacurium	Bupivacaine	0.743294	The metabolism of Doxacurium can be decreased when combined with Bupivacaine.	PK	Bupivacaine:(NA)-Doxacurium:(NA)	Bupivacaine:(uterine fibroid;uterus prolapse;uterus disease)-Doxacurium:(NA)
Alclometasone-Diclofenac	Diclofenac	0.743258	The risk or severity of hyperglycemia can be increased when Alclometasone is combined with Diclofenac.	Side Effect	Alclometasone:(NA)-Diclofenac:(oocyte retrieval)	Alclometasone:(NA)-Diclofenac:(dysmenorrhea;fertility issues;infertility, female;infertility of tubal origin)
Phenytoin-Methylergometrine	Methylergometrine	0.743247	The risk or severity of adverse effects can be increased when Phenytoin is combined with Methylergometrine.	Side Effect	Phenytoin:(NA)-Methylergometrine:(NA)	Phenytoin:(NA)-Methylergometrine:(uterine bleeding;pregnancy loss)
Atenolol-Prednisone	Prednisone	0.743219	The risk or severity of hypokalemia can be increased when Atenolol is combined with Prednisone.	Side Effect	Atenolol:(NA)-Prednisone:(NA)	Atenolol:(NA)-Prednisone:(recurrent pregnancy loss;pregnancy loss)
Cabergoline-Pentoxifylline	Cabergoline	0.743213	The risk or severity of hypotension, dyspepsia, and headache can be increased when Cabergoline is combined with Pentoxifylline.	Side Effect	Cabergoline:(NA)-Pentoxifylline:(NA)	Cabergoline:(fertility issues;infertility, female)-Pentoxifylline:(NA)
Acetylsalicylic acid-Fluoxymesterone	Acetylsalicylic acid	0.74321	The risk or severity of adverse effects can be increased when Fluoxymesterone is combined with Acetylsalicylic acid.	Side Effect	Acetylsalicylic acid:(rpl)-Fluoxymesterone:(NA)	Acetylsalicylic acid:(preeclampsia;recurrent pregnancy loss;pregnancy loss)-Fluoxymesterone:(NA)
Trandolapril-Medroxyprogesterone acetate	Medroxyprogesterone acetate	0.743205	Trandolapril may decrease the excretion rate of Medroxyprogesterone acetate which could result in a higher serum level.	PK	Trandolapril:(NA)-Medroxyprogesterone acetate:(endometriosis;poi;pcos;contraceptives;turner syndrome)	Trandolapril:(NA)-Medroxyprogesterone acetate:(contraception;fertility issues;anovulation;endometrial diseases;endometriosis;ovarian stimulation;ovulation disorder;pcos)
Bupivacaine-Chondroitin sulfate	Bupivacaine	0.74318	The serum concentration of Bupivacaine can be increased when it is combined with Chondroitin sulfate.	PK	Bupivacaine:(NA)-Chondroitin sulfate:(NA)	Bupivacaine:(uterine fibroid;uterus prolapse;uterus disease)-Chondroitin sulfate:(NA)
Rosiglitazone-Moexipril	Rosiglitazone	0.743171	Rosiglitazone may decrease the excretion rate of Moexipril which could result in a higher serum level.	PK	Rosiglitazone:(pcos)-Moexipril:(NA)	Rosiglitazone:(NA)-Moexipril:(NA)
Rocuronium-Pralidoxime	Rocuronium	0.743166	Pralidoxime may decrease the neuromuscular blocking activities of Rocuronium.	Drug activity	Rocuronium:(NA)-Pralidoxime:(NA)	Rocuronium:(uterus prolapse;gynecologic disease;uterus disease;endometriosis)-Pralidoxime:(NA)
Propofol-Gadofosveset trisodium	Propofol	0.743157	The risk or severity of QTc prolongation can be increased when Propofol is combined with Gadofosveset trisodium.	Side Effect	Propofol:(NA)-Gadofosveset trisodium:(NA)	Propofol:(pcos;pregnancy loss)-Gadofosveset trisodium:(NA)
Ketorolac-Pimozide	Ketorolac	0.743143	The risk or severity of hypertension can be increased when Ketorolac is combined with Pimozide.	Side Effect	Ketorolac:(NA)-Pimozide:(NA)	Ketorolac:(contraception;uterine bleeding)-Pimozide:(NA)
Prednisolone-Betamethasone phosphate	Prednisolone	0.743112	The risk or severity of adverse effects can be increased when Prednisolone is combined with Betamethasone phosphate.	Side Effect	Prednisolone:(NA)-Betamethasone phosphate:(NA)	Prednisolone:(fertility issues;infertility, female;pcos)-Betamethasone phosphate:(NA)
Etonogestrel-Moexipril	Etonogestrel	0.743047	Etonogestrel may decrease the excretion rate of Moexipril which could result in a higher serum level.	PK	Etonogestrel:(endometriosis;contraceptives)-Moexipril:(NA)	Etonogestrel:(contraceptive usage;contraception;uterine bleeding;uterus disease;endometriosis;pcos;pregnancy loss)-Moexipril:(NA)
Ibuprofen-Albiglutide	Ibuprofen	0.74304	The risk or severity of angioedema can be increased when Ibuprofen is combined with Albiglutide.	Side Effect	Ibuprofen:(endometriosis)-Albiglutide:(NA)	Ibuprofen:(uterine fibroid;preeclampsia;uterus disease;pregnancy loss)-Albiglutide:(NA)
Cefazolin-Histrelin	Cefazolin	0.743033	The therapeutic efficacy of Histrelin can be increased when used in combination with Cefazolin.	PD	Cefazolin:(NA)-Histrelin:(NA)	Cefazolin:(uterine bleeding;uterus disease)-Histrelin:(NA)
Azithromycin-Sibutramine	Azithromycin	0.743018	The risk or severity of QTc prolongation can be increased when Sibutramine is combined with Azithromycin.	Side Effect	Azithromycin:(NA)-Sibutramine:(NA)	Azithromycin:(preeclampsia;uterus disease)-Sibutramine:(NA)
Duloxetine-Alitretinoin	Duloxetine	0.742992	The risk or severity of orthostatic hypotension and syncope can be increased when Alitretinoin is combined with Duloxetine.	Side Effect	Duloxetine:(endometriosis)-Alitretinoin:(NA)	Duloxetine:(NA)-Alitretinoin:(NA)
Trandolapril-Estradiol	Estradiol	0.742989	Trandolapril may decrease the excretion rate of Estradiol which could result in a higher serum level.	PK	Trandolapril:(NA)-Estradiol:(endometriosis;poi;pcos;contraceptives;turner syndrome)	Trandolapril:(NA)-Estradiol:(contraception;uterine bleeding;uterus disease;fertility issues;hormone replacement therapy;reproductive system disorder;pregnancy loss)
Methylergometrine-Clorazepic acid	Methylergometrine	0.742972	The risk or severity of adverse effects can be increased when Methylergometrine is combined with Clorazepic acid.	Side Effect	Methylergometrine:(NA)-Clorazepic acid:(NA)	Methylergometrine:(uterine bleeding;pregnancy loss)-Clorazepic acid:(NA)
Fluticasone furoate-Segesterone acetate	Segesterone acetate	0.742924	The risk or severity of edema formation can be increased when Segesterone acetate is combined with Fluticasone furoate.	Side Effect	Fluticasone furoate:(NA)-Segesterone acetate:(contraceptives)	Fluticasone furoate:(NA)-Segesterone acetate:(NA)
Venlafaxine-Medrogestone	Medrogestone	0.742884	Venlafaxine may decrease the excretion rate of Medrogestone which could result in a higher serum level.	PK	Venlafaxine:(NA)-Medrogestone:(contraceptives)	Venlafaxine:(NA)-Medrogestone:(NA)
Erlotinib-Prednisone	Prednisone	0.742841	The serum concentration of Erlotinib can be decreased when it is combined with Prednisone.	PK	Erlotinib:(NA)-Prednisone:(NA)	Erlotinib:(NA)-Prednisone:(recurrent pregnancy loss;pregnancy loss)
Rosuvastatin-Aceclofenac	Rosuvastatin	0.742828	The metabolism of Aceclofenac can be decreased when combined with Rosuvastatin.	PK	Rosuvastatin:(pcos)-Aceclofenac:(NA)	Rosuvastatin:(NA)-Aceclofenac:(NA)
Follitropin-Oseltamivir	Follitropin	0.742808	The therapeutic efficacy of Follitropin can be decreased when used in combination with Oseltamivir.	PD	Follitropin:(endometriosis;cos;infertility)-Oseltamivir:(NA)	Follitropin:(fertility disorders;assisted reproduction;assisted reproductive technology;assisted reproductive;uterus disease;fertility issues;infertility, female;subfertility;anovulation;controlled ovarian stimulation;endometrial diseases;endometrial receptivity;ovarian stimulation;ovulation, absent;pcos;reproductive sterility;reproductive techniques)-Oseltamivir:(NA)
Estradiol-Deslanoside	Estradiol	0.742807	The excretion of Estradiol can be decreased when combined with Deslanoside.	PK	Estradiol:(endometriosis;poi;pcos;contraceptives;turner syndrome)-Deslanoside:(NA)	Estradiol:(contraception;uterine bleeding;uterus disease;fertility issues;hormone replacement therapy;reproductive system disorder;pregnancy loss)-Deslanoside:(NA)
Etonogestrel-Butorphanol	Etonogestrel	0.742776	Etonogestrel may decrease the excretion rate of Butorphanol which could result in a higher serum level.	PK	Etonogestrel:(endometriosis;contraceptives)-Butorphanol:(NA)	Etonogestrel:(contraceptive usage;contraception;uterine bleeding;uterus disease;endometriosis;pcos;pregnancy loss)-Butorphanol:(NA)
Sildenafil-Pergolide	Sildenafil	0.742776	The metabolism of Pergolide can be decreased when combined with Sildenafil.	PK	Sildenafil:(NA)-Pergolide:(NA)	Sildenafil:(fertility issues)-Pergolide:(NA)
Follitropin-Zanamivir	Follitropin	0.742768	The therapeutic efficacy of Follitropin can be decreased when used in combination with Zanamivir.	PD	Follitropin:(endometriosis;cos;infertility)-Zanamivir:(NA)	Follitropin:(fertility disorders;assisted reproduction;assisted reproductive technology;assisted reproductive;uterus disease;fertility issues;infertility, female;subfertility;anovulation;controlled ovarian stimulation;endometrial diseases;endometrial receptivity;ovarian stimulation;ovulation, absent;pcos;reproductive sterility;reproductive techniques)-Zanamivir:(NA)
Prednisone-Alfentanil	Prednisone	0.742767	Prednisone may decrease the excretion rate of Alfentanil which could result in a higher serum level.	PK	Prednisone:(NA)-Alfentanil:(NA)	Prednisone:(recurrent pregnancy loss;pregnancy loss)-Alfentanil:(NA)
Medroxyprogesterone acetate-Pergolide	Medroxyprogesterone acetate	0.742758	The therapeutic efficacy of Pergolide can be decreased when used in combination with Medroxyprogesterone acetate.	PD	Medroxyprogesterone acetate:(endometriosis;poi;pcos;contraceptives;turner syndrome)-Pergolide:(NA)	Medroxyprogesterone acetate:(contraception;fertility issues;anovulation;endometrial diseases;endometriosis;ovarian stimulation;ovulation disorder;pcos)-Pergolide:(NA)
Remifentanil-Isotretinoin	Isotretinoin	0.742755	The risk or severity of adverse effects can be increased when Remifentanil is combined with Isotretinoin.	Side Effect	Remifentanil:(NA)-Isotretinoin:(NA)	Remifentanil:(NA)-Isotretinoin:(pcos)
Meperidine-Trovafloxacin	Meperidine	0.742737	The metabolism of Trovafloxacin can be increased when combined with Meperidine.	PK	Meperidine:(NA)-Trovafloxacin:(NA)	Meperidine:(fertility issues)-Trovafloxacin:(NA)
Meperidine-Flurandrenolide	Meperidine	0.742732	The serum concentration of Flurandrenolide can be decreased when it is combined with Meperidine.	PK	Meperidine:(NA)-Flurandrenolide:(NA)	Meperidine:(fertility issues)-Flurandrenolide:(NA)
Desonide-Ulipristal	Ulipristal	0.742731	The metabolism of Ulipristal can be increased when combined with Desonide.	PK	Desonide:(NA)-Ulipristal:(contraceptives)	Desonide:(NA)-Ulipristal:(uterine fibroid;dysmenorrhea;contraception;uterine bleeding;uterus disease;fertility issues;infertility, female;endometriosis;pregnancy loss)
Epirubicin-Atorvastatin	Atorvastatin	0.742726	The risk or severity of adverse effects can be increased when Epirubicin is combined with Atorvastatin.	Side Effect	Epirubicin:(NA)-Atorvastatin:(pcos)	Epirubicin:(NA)-Atorvastatin:(NA)
Bupivacaine-Pyrantel	Bupivacaine	0.742706	The metabolism of Pyrantel can be decreased when combined with Bupivacaine.	PK	Bupivacaine:(NA)-Pyrantel:(NA)	Bupivacaine:(uterine fibroid;uterus prolapse;uterus disease)-Pyrantel:(NA)
Codeine-Bendamustine	Codeine	0.742692	The risk or severity of adverse effects can be increased when Codeine is combined with Bendamustine.	Side Effect	Codeine:(oocyte retrieval)-Bendamustine:(NA)	Codeine:(NA)-Bendamustine:(NA)
Triprolidine-Estradiol	Estradiol	0.742658	Triprolidine may decrease the excretion rate of Estradiol which could result in a higher serum level.	PK	Triprolidine:(NA)-Estradiol:(endometriosis;poi;pcos;contraceptives;turner syndrome)	Triprolidine:(NA)-Estradiol:(contraception;uterine bleeding;uterus disease;fertility issues;hormone replacement therapy;reproductive system disorder;pregnancy loss)
Benazepril-Testosterone	Testosterone	0.742648	The excretion of Testosterone can be increased when combined with Benazepril.	PK	Benazepril:(NA)-Testosterone:(NA)	Benazepril:(NA)-Testosterone:(fertility issues;infertility, female)
Methadone-Cilazapril	Methadone	0.742623	Methadone may decrease the excretion rate of Cilazapril which could result in a higher serum level.	PK	Methadone:(endometriosis)-Cilazapril:(NA)	Methadone:(NA)-Cilazapril:(NA)
Codeine-Benazepril	Codeine	0.742613	Codeine may decrease the excretion rate of Benazepril which could result in a higher serum level.	PK	Codeine:(oocyte retrieval)-Benazepril:(NA)	Codeine:(NA)-Benazepril:(NA)
Oxycodone-Rifapentine	Oxycodone	0.742609	The metabolism of Oxycodone can be increased when combined with Rifapentine.	PK	Oxycodone:(NA)-Rifapentine:(NA)	Oxycodone:(pregnancy loss)-Rifapentine:(NA)
Cabergoline-Tolvaptan	Cabergoline	0.742579	The metabolism of Cabergoline can be decreased when combined with Tolvaptan.	PK	Cabergoline:(NA)-Tolvaptan:(NA)	Cabergoline:(fertility issues;infertility, female)-Tolvaptan:(NA)
Ramipril-Diazepam	Diazepam	0.742578	Ramipril may decrease the excretion rate of Diazepam which could result in a higher serum level.	PK	Ramipril:(NA)-Diazepam:(NA)	Ramipril:(NA)-Diazepam:(fertility issues)
Meperidine-Mechlorethamine	Meperidine	0.742566	The risk or severity of adverse effects can be increased when Meperidine is combined with Mechlorethamine.	Side Effect	Meperidine:(NA)-Mechlorethamine:(NA)	Meperidine:(fertility issues)-Mechlorethamine:(NA)
Alitretinoin-Roflumilast	Roflumilast	0.742563	The therapeutic efficacy of Roflumilast can be decreased when used in combination with Alitretinoin.	PD	Alitretinoin:(NA)-Roflumilast:(NA)	Alitretinoin:(NA)-Roflumilast:(pcos)
Follitropin-Dexrazoxane	Follitropin	0.742561	The therapeutic efficacy of Follitropin can be decreased when used in combination with Dexrazoxane.	PD	Follitropin:(endometriosis;cos;infertility)-Dexrazoxane:(NA)	Follitropin:(fertility disorders;assisted reproduction;assisted reproductive technology;assisted reproductive;uterus disease;fertility issues;infertility, female;subfertility;anovulation;controlled ovarian stimulation;endometrial diseases;endometrial receptivity;ovarian stimulation;ovulation, absent;pcos;reproductive sterility;reproductive techniques)-Dexrazoxane:(NA)
Trihexyphenidyl-Nifedipine	Nifedipine	0.74256	The risk or severity of adverse effects can be increased when Nifedipine is combined with Trihexyphenidyl.	Side Effect	Trihexyphenidyl:(NA)-Nifedipine:(NA)	Trihexyphenidyl:(NA)-Nifedipine:(preeclampsia)
Morphine-Acetyldigitoxin	Morphine	0.742558	The serum concentration of Acetyldigitoxin can be increased when it is combined with Morphine.	PK	Morphine:(endometriosis)-Acetyldigitoxin:(NA)	Morphine:(NA)-Acetyldigitoxin:(NA)
Methylergometrine-Testosterone cypionate	Methylergometrine	0.742556	Testosterone cypionate may increase the hypertensive activities of Methylergometrine.	Drug activity	Methylergometrine:(NA)-Testosterone cypionate:(NA)	Methylergometrine:(uterine bleeding;pregnancy loss)-Testosterone cypionate:(NA)
Digoxin-Dezocine	Digoxin	0.742539	Dezocine may decrease the excretion rate of Digoxin which could result in a higher serum level.	PK	Digoxin:(NA)-Dezocine:(NA)	Digoxin:(pregnancy loss)-Dezocine:(NA)
Tamoxifen-Insulin detemir	Tamoxifen	0.742534	The metabolism of Tamoxifen can be increased when combined with Insulin detemir.	PK	Tamoxifen:(cos)-Insulin detemir:(NA)	Tamoxifen:(contraception;uterine bleeding;uterus disease;fertility issues;pcos)-Insulin detemir:(NA)
Tripelennamine-Ketoconazole	Ketoconazole	0.742506	The risk or severity of QTc prolongation can be increased when Tripelennamine is combined with Ketoconazole.	Side Effect	Tripelennamine:(NA)-Ketoconazole:(pcos)	Tripelennamine:(NA)-Ketoconazole:(NA)
Warfarin-Hydrocortisone butyrate	Warfarin	0.74246	The metabolism of Warfarin can be increased when combined with Hydrocortisone butyrate.	PK	Warfarin:(NA)-Hydrocortisone butyrate:(NA)	Warfarin:(pregnancy loss)-Hydrocortisone butyrate:(NA)
Warfarin-Hydrocortisone valerate	Warfarin	0.74246	The metabolism of Warfarin can be increased when combined with Hydrocortisone valerate.	PK	Warfarin:(NA)-Hydrocortisone valerate:(NA)	Warfarin:(pregnancy loss)-Hydrocortisone valerate:(NA)
Acetaminophen-Pirenzepine	Acetaminophen	0.742443	The metabolism of Acetaminophen can be decreased when combined with Pirenzepine.	PK	Acetaminophen:(endometriosis;oocyte retrieval)-Pirenzepine:(NA)	Acetaminophen:(uterine fibroid;dysmenorrhea;preeclampsia;uterus disease;fertility issues;infertility, female;pregnancy loss)-Pirenzepine:(NA)
Morphine-Levosalbutamol	Morphine	0.742427	The risk or severity of serotonin syndrome can be increased when Morphine is combined with Levosalbutamol.	Side Effect	Morphine:(endometriosis)-Levosalbutamol:(NA)	Morphine:(NA)-Levosalbutamol:(NA)
Nortriptyline-Prednisolone	Prednisolone	0.742425	The metabolism of Prednisolone can be increased when combined with Nortriptyline.	PK	Nortriptyline:(NA)-Prednisolone:(NA)	Nortriptyline:(NA)-Prednisolone:(fertility issues;infertility, female;pcos)
Progesterone-Choline magnesium trisalicylate	Progesterone	0.742398	The metabolism of Choline magnesium trisalicylate can be decreased when combined with Progesterone.	PK	Progesterone:(endometriosis;poi;pcos;contraceptives;cos;turner syndrome;infertility)-Choline magnesium trisalicylate:(NA)	Progesterone:(assisted reproduction;assisted reproductive technology;assisted reproductive;contraception;uterus disease;fertility issues;hormone replacement therapy;infertility, female;reproductive system disorder;recurrent pregnancy loss;endometrial receptivity;implantation, placenta;ovarian stimulation;pregnancy loss;reproductive sterility;reproductive techniques)-Choline magnesium trisalicylate:(NA)
Acetaminophen-Levorphanol	Acetaminophen	0.742394	Acetaminophen may decrease the excretion rate of Levorphanol which could result in a higher serum level.	PK	Acetaminophen:(endometriosis;oocyte retrieval)-Levorphanol:(NA)	Acetaminophen:(uterine fibroid;dysmenorrhea;preeclampsia;uterus disease;fertility issues;infertility, female;pregnancy loss)-Levorphanol:(NA)
Morphine-Gefitinib	Morphine	0.742375	The metabolism of Morphine can be decreased when combined with Gefitinib.	PK	Morphine:(endometriosis)-Gefitinib:(NA)	Morphine:(NA)-Gefitinib:(NA)
Goserelin-Tripelennamine	Goserelin	0.742336	The risk or severity of QTc prolongation can be increased when Goserelin is combined with Tripelennamine.	Side Effect	Goserelin:(endometriosis)-Tripelennamine:(NA)	Goserelin:(uterine fibroid;uterine bleeding;uterus disease)-Tripelennamine:(NA)
Warfarin-Spirapril	Warfarin	0.742333	Spirapril may decrease the excretion rate of Warfarin which could result in a higher serum level.	PK	Warfarin:(NA)-Spirapril:(NA)	Warfarin:(pregnancy loss)-Spirapril:(NA)
Flutamide-Trandolapril	Flutamide	0.742325	Flutamide may decrease the excretion rate of Trandolapril which could result in a higher serum level.	PK	Flutamide:(pcos)-Trandolapril:(NA)	Flutamide:(NA)-Trandolapril:(NA)
Follitropin-Metolazone	Follitropin	0.742323	The risk or severity of adverse effects can be increased when Metolazone is combined with Follitropin.	Side Effect	Follitropin:(endometriosis;cos;infertility)-Metolazone:(NA)	Follitropin:(fertility disorders;assisted reproduction;assisted reproductive technology;assisted reproductive;uterus disease;fertility issues;infertility, female;subfertility;anovulation;controlled ovarian stimulation;endometrial diseases;endometrial receptivity;ovarian stimulation;ovulation, absent;pcos;reproductive sterility;reproductive techniques)-Metolazone:(NA)
Ramipril-Rosiglitazone	Rosiglitazone	0.742298	Ramipril may decrease the excretion rate of Rosiglitazone which could result in a higher serum level.	PK	Ramipril:(NA)-Rosiglitazone:(pcos)	Ramipril:(NA)-Rosiglitazone:(NA)
Estradiol-Chlorcyclizine	Estradiol	0.74229	The metabolism of Estradiol can be decreased when combined with Chlorcyclizine.	PK	Estradiol:(endometriosis;poi;pcos;contraceptives;turner syndrome)-Chlorcyclizine:(NA)	Estradiol:(contraception;uterine bleeding;uterus disease;fertility issues;hormone replacement therapy;reproductive system disorder;pregnancy loss)-Chlorcyclizine:(NA)
Brompheniramine-Ibuprofen	Ibuprofen	0.742288	The risk or severity of gastrointestinal bleeding can be increased when Ibuprofen is combined with Brompheniramine.	Side Effect	Brompheniramine:(NA)-Ibuprofen:(endometriosis)	Brompheniramine:(NA)-Ibuprofen:(uterine fibroid;preeclampsia;uterus disease;pregnancy loss)
Ketorolac-Segesterone acetate	Ketorolac-Segesterone acetate	0.742286	Ketorolac may decrease the excretion rate of Segesterone acetate which could result in a higher serum level.	PK	Ketorolac:(NA)-Segesterone acetate:(contraceptives)	Ketorolac:(contraception;uterine bleeding)-Segesterone acetate:(NA)
Estradiol-Rimexolone	Estradiol	0.742278	The metabolism of Estradiol can be increased when combined with Rimexolone.	PK	Estradiol:(endometriosis;poi;pcos;contraceptives;turner syndrome)-Rimexolone:(NA)	Estradiol:(contraception;uterine bleeding;uterus disease;fertility issues;hormone replacement therapy;reproductive system disorder;pregnancy loss)-Rimexolone:(NA)
Flutamide-Amoxapine	Flutamide	0.742272	The metabolism of Flutamide can be decreased when combined with Amoxapine.	PK	Flutamide:(pcos)-Amoxapine:(NA)	Flutamide:(NA)-Amoxapine:(NA)
Phenacemide-Roflumilast	Roflumilast	0.742223	The metabolism of Phenacemide can be increased when combined with Roflumilast.	PK	Phenacemide:(NA)-Roflumilast:(NA)	Phenacemide:(NA)-Roflumilast:(pcos)
Cabergoline-Etonogestrel	Cabergoline-Etonogestrel	0.742202	The therapeutic efficacy of Etonogestrel can be decreased when used in combination with Cabergoline.	PD	Cabergoline:(NA)-Etonogestrel:(endometriosis;contraceptives)	Cabergoline:(fertility issues;infertility, female)-Etonogestrel:(contraceptive usage;contraception;uterine bleeding;uterus disease;endometriosis;pcos;pregnancy loss)
Flunisolide-Paliperidone	Paliperidone	0.742173	The metabolism of Paliperidone can be increased when combined with Flunisolide.	PK	Flunisolide:(NA)-Paliperidone:(NA)	Flunisolide:(NA)-Paliperidone:(hyperprolactinemia)
Alogliptin-Hydrocortisone phosphate	Alogliptin	0.742168	The risk or severity of hyperglycemia can be increased when Hydrocortisone phosphate is combined with Alogliptin.	Side Effect	Alogliptin:(NA)-Hydrocortisone phosphate:(NA)	Alogliptin:(pcos)-Hydrocortisone phosphate:(NA)
Chlorpropamide-Atorvastatin	Atorvastatin	0.742156	The metabolism of Atorvastatin can be decreased when combined with Chlorpropamide.	PK	Chlorpropamide:(NA)-Atorvastatin:(pcos)	Chlorpropamide:(NA)-Atorvastatin:(NA)
Ramipril-Midazolam	Midazolam	0.742132	Ramipril may decrease the excretion rate of Midazolam which could result in a higher serum level.	PK	Ramipril:(NA)-Midazolam:(oocyte retrieval)	Ramipril:(NA)-Midazolam:(fertility issues;pregnancy loss)
Amphotericin B-Escitalopram	Escitalopram	0.742128	The serum concentration of Escitalopram can be increased when it is combined with Amphotericin B.	PK	Amphotericin B:(NA)-Escitalopram:(NA)	Amphotericin B:(NA)-Escitalopram:(pcos)
Topiramate-Lidoflazine	Topiramate	0.742126	Lidoflazine may decrease the excretion rate of Topiramate which could result in a higher serum level.	PK	Topiramate:(NA)-Lidoflazine:(NA)	Topiramate:(pcos)-Lidoflazine:(NA)
Meperidine-Ginkgo biloba	Meperidine	0.742125	The metabolism of Meperidine can be decreased when combined with Ginkgo biloba.	PK	Meperidine:(NA)-Ginkgo biloba:(NA)	Meperidine:(fertility issues)-Ginkgo biloba:(NA)
Simvastatin-Nomegestrol	Simvastatin-Nomegestrol	0.742096	The risk or severity of myopathy, rhabdomyolysis, and myoglobinuria can be increased when Simvastatin is combined with Nomegestrol.	Side Effect	Simvastatin:(pcos)-Nomegestrol:(endometriosis)	Simvastatin:(pcos)-Nomegestrol:(contraception;uterine bleeding)
Triprolidine-Medroxyprogesterone acetate	Medroxyprogesterone acetate	0.742096	Triprolidine may decrease the excretion rate of Medroxyprogesterone acetate which could result in a higher serum level.	PK	Triprolidine:(NA)-Medroxyprogesterone acetate:(endometriosis;poi;pcos;contraceptives;turner syndrome)	Triprolidine:(NA)-Medroxyprogesterone acetate:(contraception;fertility issues;anovulation;endometrial diseases;endometriosis;ovarian stimulation;ovulation disorder;pcos)
Desogestrel-Bendamustine	Desogestrel	0.742088	The metabolism of Bendamustine can be increased when combined with Desogestrel.	PK	Desogestrel:(endometriosis;pcos;contraceptives;turner syndrome)-Bendamustine:(NA)	Desogestrel:(dysmenorrhea;fertility issues;ovarian stimulation)-Bendamustine:(NA)
Lovastatin-Segesterone acetate	Lovastatin-Segesterone acetate	0.742087	The metabolism of Segesterone acetate can be decreased when combined with Lovastatin.	PK	Lovastatin:(NA)-Segesterone acetate:(contraceptives)	Lovastatin:(x fragile syndrome)-Segesterone acetate:(NA)
Guanadrel-Topiramate	Topiramate	0.742087	Guanadrel may decrease the excretion rate of Topiramate which could result in a higher serum level.	PK	Guanadrel:(NA)-Topiramate:(NA)	Guanadrel:(NA)-Topiramate:(pcos)
Rimexolone-Metamizole	Metamizole	0.742083	The metabolism of Metamizole can be increased when combined with Rimexolone.	PK	Rimexolone:(NA)-Metamizole:(endometriosis)	Rimexolone:(NA)-Metamizole:(NA)
Cerivastatin-Prednisone	Prednisone	0.74206	The risk or severity of myopathy, rhabdomyolysis, and myoglobinuria can be increased when Cerivastatin is combined with Prednisone.	Side Effect	Cerivastatin:(NA)-Prednisone:(NA)	Cerivastatin:(NA)-Prednisone:(recurrent pregnancy loss;pregnancy loss)
Folic acid-Rivastigmine	Folic acid	0.742043	Folic acid may decrease the excretion rate of Rivastigmine which could result in a higher serum level.	PK	Folic acid:(NA)-Rivastigmine:(NA)	Folic acid:(fertility issues;infertility, female;pcos)-Rivastigmine:(NA)
Oxytocin-Amphotericin B	Oxytocin	0.742026	The risk or severity of adverse effects can be increased when Oxytocin is combined with Amphotericin B.	Side Effect	Oxytocin:(NA)-Amphotericin B:(NA)	Oxytocin:(uterine fibroid;preeclampsia;uterine bleeding;uterus disease;pregnancy loss)-Amphotericin B:(NA)
Prednisone-Abiraterone	Prednisone	0.742022	The risk or severity of gastrointestinal irritation can be increased when Abiraterone is combined with Prednisone.	Side Effect	Prednisone:(NA)-Abiraterone:(NA)	Prednisone:(recurrent pregnancy loss;pregnancy loss)-Abiraterone:(NA)
Ziprasidone-Dienogest	Dienogest	0.741965	The metabolism of Ziprasidone can be increased when combined with Dienogest.	PK	Ziprasidone:(NA)-Dienogest:(endometriosis;pcos;contraceptives)	Ziprasidone:(NA)-Dienogest:(uterine fibroid;dysmenorrhea;contraceptive usage;contraception;uterus disease;fertility issues;endometriosis)
Naproxen-Dezocine	Naproxen	0.741961	Naproxen may decrease the excretion rate of Dezocine which could result in a higher serum level.	PK	Naproxen:(endometriosis)-Dezocine:(NA)	Naproxen:(uterine fibroid;dysmenorrhea;uterine bleeding;uterus disease;endometrial diseases)-Dezocine:(NA)
Metformin-Remifentanil	Metformin	0.741959	Remifentanil may increase the hypoglycemic activities of Metformin.	Drug activity	Metformin:(pcos)-Remifentanil:(NA)	Metformin:(preeclampsia;fertility issues;infertility, female;reproductive system disorder;anovulation;endometrial diseases;ovulation, absent;pcos;reproductive disorder)-Remifentanil:(NA)
Clonidine-Hydrocortisone probutate	Clonidine	0.741928	The metabolism of Hydrocortisone probutate can be decreased when combined with Clonidine.	PK	Clonidine:(NA)-Hydrocortisone probutate:(NA)	Clonidine:(preeclampsia)-Hydrocortisone probutate:(NA)
Morphine-Lornoxicam	Morphine	0.741913	The metabolism of Lornoxicam can be decreased when combined with Morphine.	PK	Morphine:(endometriosis)-Lornoxicam:(NA)	Morphine:(NA)-Lornoxicam:(NA)
Triprolidine-Testosterone	Testosterone	0.741901	Triprolidine may decrease the excretion rate of Testosterone which could result in a higher serum level.	PK	Triprolidine:(NA)-Testosterone:(NA)	Triprolidine:(NA)-Testosterone:(fertility issues;infertility, female)
Follitropin-Balsalazide	Follitropin	0.741864	The risk or severity of adverse effects can be increased when Balsalazide is combined with Follitropin.	Side Effect	Follitropin:(endometriosis;cos;infertility)-Balsalazide:(NA)	Follitropin:(fertility disorders;assisted reproduction;assisted reproductive technology;assisted reproductive;uterus disease;fertility issues;infertility, female;subfertility;anovulation;controlled ovarian stimulation;endometrial diseases;endometrial receptivity;ovarian stimulation;ovulation, absent;pcos;reproductive sterility;reproductive techniques)-Balsalazide:(NA)
Pyridoxine-Triptorelin	Pyridoxine-Triptorelin	0.741848	The therapeutic efficacy of Triptorelin can be increased when used in combination with Pyridoxine.	PD	Pyridoxine:(endometriosis)-Triptorelin:(endometriosis;pcos;cos)	Pyridoxine:(NA)-Triptorelin:(assisted reproduction;assisted reproductive technology;assisted reproductive;uterus disease;fertility issues;infertility, female;controlled ovarian stimulation;endometriosis;ovarian stimulation;pcos;reproductive sterility)
Dexbrompheniramine-Ibuprofen	Ibuprofen	0.741847	The risk or severity of gastrointestinal bleeding can be increased when Ibuprofen is combined with Dexbrompheniramine.	Side Effect	Dexbrompheniramine:(NA)-Ibuprofen:(endometriosis)	Dexbrompheniramine:(NA)-Ibuprofen:(uterine fibroid;preeclampsia;uterus disease;pregnancy loss)
