## Supplemental Table 5 for "Identification of novel drug-drug interactions: towards precision medicine in women’s reproductive health"

### Sheet: IVF drugs
Drugs
Acetaminophen
Bemiparin
Bromocriptine
Buserelin
Cabergoline
Cetrorelix
Choriogonadotropin alfa
Chorionic Gonadotropin (Human)
Clomifene
Clopidogrel
Codeine
Corifollitropin alfa
Desogestrel
Dexamethasone
Diazepam
Diclofenac
Dienogest
Dinoprostone
Dydrogesterone
Enoxaparin
Estradiol
Estradiol valerate
Ethiodized oil
Fentanyl
Ferric carboxymaltose
Filgrastim
Folic acid
Follitropin
Ganirelix
Gestrinone
Glucagon
Gonadorelin
Inositol
Isoniazid
Letrozole
Leuprolide
Lidocaine
Lipoic acid
Liraglutide
Luteinizing hormone
Lutropin alfa
Medroxyprogesterone acetate
Menotropins
Meperidine
Metformin
Midazolam
Nafarelin
Prasterone
Prednisolone
Progesterone
Sildenafil
Somatotropin
Tamoxifen
Testosterone
Triptorelin
Ulipristal
Urofollitropin
Vitamin D

### Sheet: 3A
IVF	Approved drug	Approved drug indication
Follitropin	Maprotiline	Antidepressives, Anxiolytics
Follitropin	Venlafaxine	Antidepressives, Anxiolytics
Follitropin	Buspirone	Antidepressives, Anxiolytics
Follitropin	Bupropion	Antidepressives, Anxiolytics
Follitropin	Bromazepam	Antidepressives, Anxiolytics
Follitropin	Alprazolam	Antidepressives, Anxiolytics
Follitropin	Chlorpromazine	Mental illness
Follitropin	Quetiapine	Mental illness
Follitropin	Clozapine	Mental illness
Follitropin	Memantine	Mental illness
Follitropin	Pindolol	Cardiovascular agents, Antihypertensives, Anticholesteremic Agents
Follitropin	Metoprolol	Cardiovascular agents, Antihypertensives, Anticholesteremic Agents
Follitropin	Timolol	Cardiovascular agents, Antihypertensives, Anticholesteremic Agents
Follitropin	Nadolol	Cardiovascular agents, Antihypertensives, Anticholesteremic Agents
Follitropin	Propranolol	Cardiovascular agents, Antihypertensives, Anticholesteremic Agents
Follitropin	Bisoprolol	Cardiovascular agents, Antihypertensives, Anticholesteremic Agents
Follitropin	Penbutolol	Cardiovascular agents, Antihypertensives, Anticholesteremic Agents
Follitropin	Pentoxifylline	Cardiovascular agents, Antihypertensives, Anticholesteremic Agents
Follitropin	Ranolazine	Cardiovascular agents, Antihypertensives, Anticholesteremic Agents
Follitropin	Isradipine	Cardiovascular agents, Antihypertensives, Anticholesteremic Agents
Follitropin	Indapamide	Cardiovascular agents, Antihypertensives, Anticholesteremic Agents
Follitropin	Desmopressin	Cardiovascular agents, Antihypertensives, Anticholesteremic Agents
Follitropin	Phentolamine	Cardiovascular agents, Antihypertensives, Anticholesteremic Agents
Follitropin	Dexrazoxane	Cardiovascular agents, Antihypertensives, Anticholesteremic Agents
Follitropin	Metolazone	Cardiovascular agents, Antihypertensives, Anticholesteremic Agents
Follitropin	Salbutamol	Asthma, Allergy
Follitropin	Cetirizine	Asthma, Allergy
Follitropin	Levocetirizine	Asthma, Allergy
Follitropin	Promethazine	Asthma, Allergy
Follitropin	Nedocromil	Asthma, Allergy
Follitropin	Mesalazine	Anti Inflammatory, Analgesics, Sedatives
Follitropin	Celecoxib	Anti Inflammatory, Analgesics, Sedatives
Follitropin	Mepivacaine	Anti Inflammatory, Analgesics, Sedatives
Follitropin	Zaleplon	Anti Inflammatory, Analgesics, Sedatives
Follitropin	Temazepam	Anti Inflammatory, Analgesics, Sedatives
Follitropin	Budesonide	Anti Inflammatory, Analgesics, Sedatives
Follitropin	Almotriptan	Anti Inflammatory, Analgesics, Sedatives
Follitropin	Hydromorphone	Anti Inflammatory, Analgesics, Sedatives
Follitropin	Rizatriptan	Anti Inflammatory, Analgesics, Sedatives
Follitropin	Sumatriptan	Anti Inflammatory, Analgesics, Sedatives
Follitropin	Balsalazide	Anti Inflammatory, Analgesics, Sedatives
Follitropin	Eszopiclone	Insomnia
Follitropin	Flurazepam	Insomnia
Follitropin	Atomoxetine	Others
Follitropin	Flumazenil	Others
Follitropin	Methylphenidate	Others
Follitropin	Varenicline	Others
Follitropin	Tamsulosin	Others
Follitropin	Cevimeline	Others
Follitropin	Fesoterodine	Others
Follitropin	Cidofovir	Anti-infectives
Follitropin	Valganciclovir	Anti-infectives
Follitropin	Emtricitabine	Anti-infectives
Follitropin	Levofloxacin	Anti-infectives
Follitropin	Plerixafor	Anti-infectives
Follitropin	Ertapenem	Anti-infectives
Follitropin	Flucytosine	Anti-infectives
Follitropin	Sulfadiazine	Anti-infectives
Follitropin	Meropenem	Anti-infectives
Follitropin	Cefpodoxime	Anti-infectives
Follitropin	Oseltamivir	Anti-infectives
Follitropin	Zanamivir	Anti-infectives
Follitropin	Pramipexole	Parkinson
Follitropin	Rasagiline	Parkinson
Follitropin	Lamotrigine	Anticonvulsants, Epilepsy
Follitropin	Zonisamide	Anticonvulsants, Epilepsy
Follitropin	Clobazam	Anticonvulsants, Epilepsy
Follitropin	Tacrolimus	Antineoplastics
Follitropin	Lenalidomide	Antineoplastics
Follitropin	Azacitidine	Antineoplastics
Follitropin	Capecitabine	Antineoplastics
Follitropin	Cyclosporine	Antineoplastics
Follitropin	Mycophenolic acid	Antineoplastics
Follitropin	Gemcitabine	Antineoplastics
Follitropin	Topotecan	Antineoplastics
Follitropin	Rabeprazole	Gastrointestinal problems
Follitropin	Palonosetron	Gastrointestinal problems
Follitropin	Propantheline	Gastrointestinal problems
Follitropin	Iopromide	Contrast agent
Follitropin	Ioxilan	Contrast agent
Follitropin	Iodixanol	Contrast agent
Follitropin	Gadodiamide	Contrast agent
Acetaminophen	Betamethasone	Anti Inflammatory, Analgesics, Sedatives
Acetaminophen	Methylprednisolone	Anti Inflammatory, Analgesics, Sedatives
Acetaminophen	Nalbuphine	Anti Inflammatory, Analgesics, Sedatives
Acetaminophen	Fluprednisolone	Anti Inflammatory, Analgesics, Sedatives
Acetaminophen	Talbutal	Anti Inflammatory, Analgesics, Sedatives
Acetaminophen	Remifentanil	Anti Inflammatory, Analgesics, Sedatives
Acetaminophen	Butorphanol	Anti Inflammatory, Analgesics, Sedatives
Acetaminophen	Levorphanol	Anti Inflammatory, Analgesics, Sedatives
Acetaminophen	Dexmethylphenidate	Antidepressives, Anxiolytics
Acetaminophen	Esketamine	Antidepressives, Anxiolytics
Acetaminophen	Prazepam	Antidepressives, Anxiolytics
Acetaminophen	Naratriptan	Antidepressives, Anxiolytics
Acetaminophen	Butalbital	Anticonvulsants, Epilepsy
Acetaminophen	Phenacemide	Anticonvulsants, Epilepsy
Acetaminophen	Epirubicin	Antineoplastics
Acetaminophen	Fluoxymesterone	Antineoplastics
Acetaminophen	Esomeprazole	Gastrointestinal problems
Acetaminophen	Mepenzolate	Gastrointestinal problems
Acetaminophen	Dimenhydrinate	Gastrointestinal problems
Acetaminophen	Chenodeoxycholic acid	Gastrointestinal problems
Acetaminophen	Oxyphenonium	Gastrointestinal problems
Acetaminophen	Pirenzepine	Gastrointestinal problems
Acetaminophen	Rivastigmine	Mental illness
Acetaminophen	Orciprenaline	Asthma, Allergy
Acetaminophen	Triprolidine	Asthma, Allergy
Acetaminophen	Diphenhydramine	Asthma, Allergy
Acetaminophen	Alimemazine	Asthma, Allergy
Acetaminophen	Desloratadine	Asthma, Allergy
Acetaminophen	Dexbrompheniramine	Asthma, Allergy
Acetaminophen	Chlorcyclizine	Asthma, Allergy
Acetaminophen	Chlorpheniramine	Asthma, Allergy
Acetaminophen	Bromotheophylline	Others
Acetaminophen	Cycrimine	Parkinson
Acetaminophen	Metixene	Parkinson
Acetaminophen	Acetyldigitoxin	Cardiovascular agents, Antihypertensives, Anticholesteremic Agents
Acetaminophen	Deslanoside	Cardiovascular agents, Antihypertensives, Anticholesteremic Agents
Acetaminophen	Moricizine	Cardiovascular agents, Antihypertensives, Anticholesteremic Agents
Acetaminophen	Moexipril	Cardiovascular agents, Antihypertensives, Anticholesteremic Agents
Acetaminophen	Spirapril	Cardiovascular agents, Antihypertensives, Anticholesteremic Agents
Acetaminophen	Potassium alum	Alimentary
Acetaminophen	Clidinium	Alimentary
Acetaminophen	Magnesium cation	Alimentary
Acetaminophen	Aprepitant	Alimentary
Buserelin	Fosinopril	Cardiovascular agents, Antihypertensives, Anticholesteremic Agents
Diclofenac	Amobarbital	Anti Inflammatory, Analgesics, Sedatives
Diclofenac	Nalbuphine	Anti Inflammatory, Analgesics, Sedatives
Diclofenac	Levorphanol	Anti Inflammatory, Analgesics, Sedatives
Diclofenac	Butorphanol	Anti Inflammatory, Analgesics, Sedatives
Diclofenac	Rimexolone	Anti Inflammatory, Analgesics, Sedatives
Diclofenac	Hydrocortisone probutate	Anti Inflammatory, Analgesics, Sedatives
Diclofenac	Prednisolone acetate	Anti Inflammatory, Analgesics, Sedatives
Diclofenac	Dezocine	Anti Inflammatory, Analgesics, Sedatives
Diclofenac	Flumethasone	Anti Inflammatory, Analgesics, Sedatives
Diclofenac	Hydrocortisone butyrate	Anti Inflammatory, Analgesics, Sedatives
Diclofenac	Hydrocortisone valerate	Anti Inflammatory, Analgesics, Sedatives
Diclofenac	Alclometasone	Anti Inflammatory, Analgesics, Sedatives
Diclofenac	Choline	Anti Inflammatory, Analgesics, Sedatives
Diclofenac	Carbinoxamine	Asthma, Allergy
Diclofenac	Esomeprazole	Gastrointestinal problems
Diclofenac	Hyoscyamine	Gastrointestinal problems
Diclofenac	Epirubicin	Antineoplastics
Diclofenac	Docetaxel	Antineoplastics
Diclofenac	Alitretinoin	Antineoplastics
Diclofenac	Polyestradiol phosphate	Antineoplastics
Diclofenac	Conivaptan	Cardiovascular agents, Antihypertensives, Anticholesteremic Agents
Diclofenac	Prochlorperazine	Mental illness
Diclofenac	Rivastigmine	Mental illness
Diclofenac	Prazepam	Antidepressives, Anxiolytics
Diclofenac	Mivacurium	Others
Diclofenac	Albiglutide	Diabetes
Diclofenac	Insulin aspart	Diabetes
Diclofenac	Insulin detemir	Diabetes
Fentanyl	Ofloxacin	Anti-infectives
Fentanyl	Tripelennamine	Asthma, Allergy
Fentanyl	Chlorcyclizine	Asthma, Allergy
Fentanyl	Protokylol	Asthma, Allergy
Fentanyl	Methdilazine	Asthma, Allergy
Fentanyl	Choline	Anti Inflammatory, Analgesics, Sedatives
Fentanyl	Neostigmine	Others
Fentanyl	Ambenonium	Others
Fentanyl	Deslanoside	Cardiovascular agents, Antihypertensives, Anticholesteremic Agents
Fentanyl	Acetyldigitoxin	Cardiovascular agents, Antihypertensives, Anticholesteremic Agents
Fentanyl	Epirubicin	Antineoplastics
Fentanyl	Demecarium	Ophthalmological
Gestrinone	Quinidine	Cardiovascular agents, Antihypertensives, Anticholesteremic Agents
Gestrinone	Esomeprazole	Gastrointestinal problems
Letrozole	Secobarbital	Anti Inflammatory, Analgesics, Sedatives
Letrozole	Ketamine	Anti Inflammatory, Analgesics, Sedatives
Letrozole	Testosterone undecanoate	Sex hormones
Letrozole	Testosterone cypionate	Sex hormones
Letrozole	Testosterone enanthate	Sex hormones
Letrozole	Estradiol dienanthate	Sex hormones
Letrozole	Dextroamphetamine	Others
Bromocriptine	Sorbitol	Alimentary
Bromocriptine	Methylnaltrexone	Alimentary
Bromocriptine	Aprepitant	Alimentary
Bromocriptine	Cyclophosphamide	Antineoplastics
Bromocriptine	Topotecan	Antineoplastics
Bromocriptine	Epirubicin	Antineoplastics
Bromocriptine	Mycophenolic acid	Antineoplastics
Bromocriptine	Lapatinib	Antineoplastics
Bromocriptine	Bexarotene	Antineoplastics
Bromocriptine	Trametinib	Antineoplastics
Bromocriptine	Lenvatinib	Antineoplastics
Bromocriptine	Lansoprazole	Gastrointestinal problems
Bromocriptine	Omeprazole	Gastrointestinal problems
Bromocriptine	Estradiol dienanthate	Sex hormones
Bromocriptine	Estradiol benzoate	Sex hormones
Bromocriptine	Naloxone	Anti Inflammatory, Analgesics, Sedatives
Bromocriptine	Hydrocortisone phosphate	Anti Inflammatory, Analgesics, Sedatives
Bromocriptine	Hydrocortamate	Anti Inflammatory, Analgesics, Sedatives
Bromocriptine	Naltrexone	Anti Inflammatory, Analgesics, Sedatives
Bromocriptine	Amprenavir	Anti-infectives
Bromocriptine	Ranolazine	Cardiovascular agents, Antihypertensives, Anticholesteremic Agents
Bromocriptine	Pravastatin	Cardiovascular agents, Antihypertensives, Anticholesteremic Agents
Bromocriptine	Cerivastatin	Cardiovascular agents, Antihypertensives, Anticholesteremic Agents
Bromocriptine	Fosnetupitant	Others
Bromocriptine	Modafinil	Others
Inositol	Betamethasone	Anti Inflammatory, Analgesics, Sedatives
Inositol	Hydrocortisone	Anti Inflammatory, Analgesics, Sedatives
Ulipristal	Gadobenic acid	Contrast agent
Ulipristal	Methazolamide	Cardiovascular agents, Antihypertensives, Anticholesteremic Agents
Ulipristal	Amphotericin B	Anti-infectives
Ulipristal	Desonide	Anti Inflammatory, Analgesics, Sedatives
Vitamin D	Esomeprazole	Gastrointestinal problems
Codeine	Esomeprazole	Gastrointestinal problems
Codeine	Ofloxacin	Anti-infectives
Codeine	Daclatasvir	Anti-infectives
Codeine	Fluticasone	Anti Inflammatory, Analgesics, Sedatives
Codeine	Fluticasone furoate	Anti Inflammatory, Analgesics, Sedatives
Codeine	Betamethasone	Anti Inflammatory, Analgesics, Sedatives
Codeine	Methylprednisolone	Anti Inflammatory, Analgesics, Sedatives
Codeine	Hydrocortisone	Anti Inflammatory, Analgesics, Sedatives
Codeine	Prednisolone phosphate	Anti Inflammatory, Analgesics, Sedatives
Codeine	Anileridine	Anti Inflammatory, Analgesics, Sedatives
Codeine	Dexbrompheniramine	Asthma, Allergy
Codeine	Triprolidine	Asthma, Allergy
Codeine	Diphenhydramine	Asthma, Allergy
Codeine	Chlorpheniramine	Asthma, Allergy
Codeine	Chlorcyclizine	Asthma, Allergy
Codeine	Ebastine	Asthma, Allergy
Codeine	Orciprenaline	Asthma, Allergy
Codeine	Antazoline	Asthma, Allergy
Codeine	Brompheniramine	Asthma, Allergy
Codeine	Methylprednisone	Antineoplastics
Codeine	Cyclophosphamide	Antineoplastics
Codeine	Epirubicin	Antineoplastics
Codeine	Acalabrutinib	Antineoplastics
Codeine	Bendamustine	Antineoplastics
Codeine	Moexipril	Cardiovascular agents, Antihypertensives, Anticholesteremic Agents
Codeine	Bretylium	Cardiovascular agents, Antihypertensives, Anticholesteremic Agents
Codeine	Losartan	Cardiovascular agents, Antihypertensives, Anticholesteremic Agents
Codeine	Guanadrel	Cardiovascular agents, Antihypertensives, Anticholesteremic Agents
Codeine	Dihydroergocristine	Cardiovascular agents, Antihypertensives, Anticholesteremic Agents
Codeine	Nitrendipine	Cardiovascular agents, Antihypertensives, Anticholesteremic Agents
Codeine	Spirapril	Cardiovascular agents, Antihypertensives, Anticholesteremic Agents
Codeine	Arbutamine	Cardiovascular agents, Antihypertensives, Anticholesteremic Agents
Codeine	Deslanoside	Cardiovascular agents, Antihypertensives, Anticholesteremic Agents
Codeine	Acetyldigitoxin	Cardiovascular agents, Antihypertensives, Anticholesteremic Agents
Codeine	Dihydralazine	Cardiovascular agents, Antihypertensives, Anticholesteremic Agents
Codeine	Cilazapril	Cardiovascular agents, Antihypertensives, Anticholesteremic Agents
Codeine	Udenafil	Cardiovascular agents, Antihypertensives, Anticholesteremic Agents
Codeine	Trandolapril	Cardiovascular agents, Antihypertensives, Anticholesteremic Agents
Codeine	Benazepril	Cardiovascular agents, Antihypertensives, Anticholesteremic Agents
Codeine	Ginkgo biloba	Mental illness
Codeine	Rivastigmine	Mental illness
Codeine	Demecarium	Ophthalmological
Codeine	Tropicamide	Ophthalmological
Codeine	Homatropine	Ophthalmological
Codeine	Ambenonium	Others
Codeine	Neostigmine	Others
Codeine	Dihydroergocornine	Others
Codeine	Ursodeoxycholic acid	Others
Codeine	Butalbital	Anticonvulsants, Epilepsy
Progesterone	Hyoscyamine	Gastrointestinal problems
Progesterone	Chenodeoxycholic acid	Gastrointestinal problems
Progesterone	Dichlorobenzyl alcohol	Anti-infectives
Progesterone	Levofloxacin	Anti-infectives
Progesterone	Ceforanide	Anti-infectives
Progesterone	Cefadroxil	Anti-infectives
Progesterone	Amphotericin B	Anti-infectives
Progesterone	Carbinoxamine	Asthma, Allergy
Progesterone	Phenazopyridine	Anti Inflammatory, Analgesics, Sedatives
Progesterone	Aceclofenac	Anti Inflammatory, Analgesics, Sedatives
Progesterone	Oxaprozin	Anti Inflammatory, Analgesics, Sedatives
Progesterone	Desonide	Anti Inflammatory, Analgesics, Sedatives
Progesterone	Temazepam	Anti Inflammatory, Analgesics, Sedatives
Progesterone	Difluprednate	Anti Inflammatory, Analgesics, Sedatives
Progesterone	Butobarbital	Anti Inflammatory, Analgesics, Sedatives
Progesterone	Talbutal	Anti Inflammatory, Analgesics, Sedatives
Progesterone	Rimexolone	Anti Inflammatory, Analgesics, Sedatives
Progesterone	Hydrocortisone probutate	Anti Inflammatory, Analgesics, Sedatives
Progesterone	Prednisolone acetate	Anti Inflammatory, Analgesics, Sedatives
Progesterone	Flurandrenolide	Anti Inflammatory, Analgesics, Sedatives
Progesterone	Prednicarbate	Anti Inflammatory, Analgesics, Sedatives
Progesterone	Flumethasone	Anti Inflammatory, Analgesics, Sedatives
Progesterone	Clobetasone	Anti Inflammatory, Analgesics, Sedatives
Progesterone	Hydrocortisone butyrate	Anti Inflammatory, Analgesics, Sedatives
Progesterone	Hydrocortisone valerate	Anti Inflammatory, Analgesics, Sedatives
Progesterone	Alclometasone	Anti Inflammatory, Analgesics, Sedatives
Progesterone	Choline magnesium trisalicylate	Anti Inflammatory, Analgesics, Sedatives
Progesterone	Epirubicin	Antineoplastics
Progesterone	Alitretinoin	Antineoplastics
Progesterone	Ixekizumab	Antineoplastics
Progesterone	Sibutramine	Antidepressives, Anxiolytics
Progesterone	Prazepam	Antidepressives, Anxiolytics
Progesterone	Hydrochlorothiazide	Cardiovascular agents, Antihypertensives, Anticholesteremic Agents
Progesterone	Patent Blue	Contrast agent
Progesterone	Gadobenic acid	Contrast agent
Progesterone	Bromotheophylline	Others
Progesterone	Pergolide	Parkinson
Triptorelin	Tadalafil	Cardiovascular agents, Antihypertensives, Anticholesteremic Agents
Triptorelin	Perindopril	Cardiovascular agents, Antihypertensives, Anticholesteremic Agents
Triptorelin	Cerivastatin	Cardiovascular agents, Antihypertensives, Anticholesteremic Agents
Triptorelin	Lisinopril	Cardiovascular agents, Antihypertensives, Anticholesteremic Agents
Triptorelin	Fluvastatin	Cardiovascular agents, Antihypertensives, Anticholesteremic Agents
Triptorelin	Hydralazine	Cardiovascular agents, Antihypertensives, Anticholesteremic Agents
Triptorelin	Practolol	Cardiovascular agents, Antihypertensives, Anticholesteremic Agents
Triptorelin	Fosinopril	Cardiovascular agents, Antihypertensives, Anticholesteremic Agents
Triptorelin	Enalaprilat	Cardiovascular agents, Antihypertensives, Anticholesteremic Agents
Triptorelin	Pravastatin	Cardiovascular agents, Antihypertensives, Anticholesteremic Agents
Triptorelin	Niacin	Cardiovascular agents, Antihypertensives, Anticholesteremic Agents
Triptorelin	Pentoxifylline	Cardiovascular agents, Antihypertensives, Anticholesteremic Agents
Triptorelin	Rasagiline	Parkinson
Triptorelin	Buspirone	Antidepressives, Anxiolytics
Triptorelin	Milnacipran	Antidepressives, Anxiolytics
Triptorelin	Enzalutamide	Antineoplastics
Triptorelin	Bleomycin	Antineoplastics
Triptorelin	Tegafur	Antineoplastics
Triptorelin	Azathioprine	Antineoplastics
Triptorelin	Vincristine	Antineoplastics
Triptorelin	Infliximab	Antineoplastics
Triptorelin	Cytarabine	Antineoplastics
Triptorelin	Phenytoin	Anticonvulsants, Epilepsy
Triptorelin	Estradiol dienanthate	Sex hormones
Triptorelin	Synthetic Conjugated Estrogens A	Sex hormones
Triptorelin	Synthetic Conjugated Estrogens B	Sex hormones
Triptorelin	Tixocortol	Anti Inflammatory, Analgesics, Sedatives
Triptorelin	Betamethasone	Anti Inflammatory, Analgesics, Sedatives
Triptorelin	Triamcinolone	Anti Inflammatory, Analgesics, Sedatives
Triptorelin	Naltrexone	Anti Inflammatory, Analgesics, Sedatives
Triptorelin	Terbinafine	Anti-infectives
Triptorelin	Ivermectin	Anti-infectives
Triptorelin	Zidovudine	Anti-infectives
Triptorelin	Potassium nitrate	Others
Triptorelin	Rivaroxaban	Others
Triptorelin	Allopurinol	Others
Triptorelin	Montelukast	Asthma, Allergy
Bemiparin	Estradiol dienanthate	Sex hormones
Clopidogrel	Amobarbital	Anti Inflammatory, Analgesics, Sedatives
Clopidogrel	Pholcodine	Anti Inflammatory, Analgesics, Sedatives
Clopidogrel	Methylprednisolone	Anti Inflammatory, Analgesics, Sedatives
Clopidogrel	Temazepam	Anti Inflammatory, Analgesics, Sedatives
Clopidogrel	Dextroamphetamine	Others
Clopidogrel	Antihemophilic factor (recombinant)	Others
Clopidogrel	Methylnaltrexone	Alimentary
Diazepam	Ofloxacin	Anti-infectives
Diazepam	Lumefantrine	Anti-infectives
Diazepam	Dextroamphetamine	Others
Diazepam	Levallorphan	Others
Diazepam	Methylprednisolone	Anti Inflammatory, Analgesics, Sedatives
Diazepam	Hydrocortisone probutate	Anti Inflammatory, Analgesics, Sedatives
Diazepam	Hydrocortisone butyrate	Anti Inflammatory, Analgesics, Sedatives
Diazepam	Hydrocortisone valerate	Anti Inflammatory, Analgesics, Sedatives
Diazepam	Epirubicin	Antineoplastics
Diazepam	Alitretinoin	Antineoplastics
Diazepam	Rivastigmine	Mental illness
Diazepam	Orciprenaline	Asthma, Allergy
Diazepam	Tripelennamine	Asthma, Allergy
Diazepam	Chlorcyclizine	Asthma, Allergy
Diazepam	Antazoline	Asthma, Allergy
Diazepam	Dihydralazine	Cardiovascular agents, Antihypertensives, Anticholesteremic Agents
Diazepam	Acetyldigitoxin	Cardiovascular agents, Antihypertensives, Anticholesteremic Agents
Diazepam	Deslanoside	Cardiovascular agents, Antihypertensives, Anticholesteremic Agents
Diazepam	Bretylium	Cardiovascular agents, Antihypertensives, Anticholesteremic Agents
Diazepam	Ramipril	Cardiovascular agents, Antihypertensives, Anticholesteremic Agents
Folic acid	Esomeprazole	Gastrointestinal problems
Folic acid	Betamethasone	Anti Inflammatory, Analgesics, Sedatives
Folic acid	Amobarbital	Anti Inflammatory, Analgesics, Sedatives
Folic acid	Hydrocortisone	Anti Inflammatory, Analgesics, Sedatives
Folic acid	Methylprednisolone	Anti Inflammatory, Analgesics, Sedatives
Folic acid	Nalbuphine	Anti Inflammatory, Analgesics, Sedatives
Folic acid	Ofloxacin	Anti-infectives
Folic acid	Quinine	Anti-infectives
Folic acid	Dexmethylphenidate	Antidepressives, Anxiolytics
Folic acid	Esketamine	Antidepressives, Anxiolytics
Folic acid	Protriptyline	Antidepressives, Anxiolytics
Folic acid	Trimipramine	Antidepressives, Anxiolytics
Folic acid	Zopiclone	Insomnia
Folic acid	Risperidone	Mental illness
Folic acid	Rivastigmine	Mental illness
Folic acid	Degarelix	Antineoplastics
Glucagon	Trimipramine	Antidepressives, Anxiolytics
Glucagon	Citalopram	Antidepressives, Anxiolytics
Glucagon	Quinine	Anti-infectives
Glucagon	Carbinoxamine	Asthma, Allergy
Lipoic acid	Quinidine	Anti-infectives
Meperidine	Ofloxacin	Anti-infectives
Meperidine	Sparfloxacin	Anti-infectives
Meperidine	Moxifloxacin	Anti-infectives
Meperidine	Enoxacin	Anti-infectives
Meperidine	Trovafloxacin	Anti-infectives
Meperidine	Ephedrine	Asthma, Allergy
Meperidine	Chlorcyclizine	Asthma, Allergy
Meperidine	Antazoline	Asthma, Allergy
Meperidine	Orciprenaline	Asthma, Allergy
Meperidine	Methdilazine	Asthma, Allergy
Meperidine	Rivastigmine	Mental illness
Meperidine	Ginkgo biloba	Mental illness
Meperidine	Hydrocortisone cypionate	Anti Inflammatory, Analgesics, Sedatives
Meperidine	Hydrocortisone phosphate	Anti Inflammatory, Analgesics, Sedatives
Meperidine	Desonide	Anti Inflammatory, Analgesics, Sedatives
Meperidine	Prednicarbate	Anti Inflammatory, Analgesics, Sedatives
Meperidine	Anileridine	Anti Inflammatory, Analgesics, Sedatives
Meperidine	Flurandrenolide	Anti Inflammatory, Analgesics, Sedatives
Meperidine	Moexipril	Cardiovascular agents, Antihypertensives, Anticholesteremic Agents
Meperidine	Arbutamine	Cardiovascular agents, Antihypertensives, Anticholesteremic Agents
Meperidine	Nitrendipine	Cardiovascular agents, Antihypertensives, Anticholesteremic Agents
Meperidine	Spirapril	Cardiovascular agents, Antihypertensives, Anticholesteremic Agents
Meperidine	Trandolapril	Cardiovascular agents, Antihypertensives, Anticholesteremic Agents
Meperidine	Lidoflazine	Cardiovascular agents, Antihypertensives, Anticholesteremic Agents
Meperidine	Ramipril	Cardiovascular agents, Antihypertensives, Anticholesteremic Agents
Meperidine	Acetyldigitoxin	Cardiovascular agents, Antihypertensives, Anticholesteremic Agents
Meperidine	Deslanoside	Cardiovascular agents, Antihypertensives, Anticholesteremic Agents
Meperidine	Demecarium	Ophthalmological
Meperidine	Tropicamide	Ophthalmological
Meperidine	Ambenonium	Others
Meperidine	Neostigmine	Others
Meperidine	Protokylol	Others
Meperidine	Epirubicin	Antineoplastics
Meperidine	Mechlorethamine	Antineoplastics
Meperidine	Choline	Alimentary
Meperidine	Polyestradiol phosphate	Sex hormones
Prednisolone	Chloroquine	Anti-infectives
Prednisolone	Trimethoprim	Anti-infectives
Prednisolone	Cefalotin	Anti-infectives
Prednisolone	Ampicillin	Anti-infectives
Prednisolone	Esketamine	Antidepressives, Anxiolytics
Prednisolone	Clorazepic acid	Antidepressives, Anxiolytics
Prednisolone	Trimipramine	Antidepressives, Anxiolytics
Prednisolone	Imipramine	Antidepressives, Anxiolytics
Prednisolone	Nortriptyline	Antidepressives, Anxiolytics
Prednisolone	Estradiol dienanthate	Sex hormones
Prednisolone	Hydrocortisone cypionate	Sex hormones
Prednisolone	Pralidoxime	Others
Prednisolone	Bromotheophylline	Others
Prednisolone	Tolvaptan	Cardiovascular agents, Antihypertensives, Anticholesteremic Agents
Prednisolone	Clonidine	Cardiovascular agents, Antihypertensives, Anticholesteremic Agents
Prednisolone	Losartan	Cardiovascular agents, Antihypertensives, Anticholesteremic Agents
Prednisolone	Fosinopril	Cardiovascular agents, Antihypertensives, Anticholesteremic Agents
Prednisolone	Quetiapine	Mental illness
Prednisolone	Risperidone	Mental illness
Prednisolone	Prednisolone phosphate	Anti Inflammatory, Analgesics, Sedatives
Prednisolone	Hydrocortisone	Anti Inflammatory, Analgesics, Sedatives
Prednisolone	Hydrocortisone phosphate	Anti Inflammatory, Analgesics, Sedatives
Prednisolone	Prednisone acetate	Anti Inflammatory, Analgesics, Sedatives
Prednisolone	Methylprednisolone	Anti Inflammatory, Analgesics, Sedatives
Prednisolone	Estazolam	Anti Inflammatory, Analgesics, Sedatives
Prednisolone	Betamethasone phosphate	Anti Inflammatory, Analgesics, Sedatives
Prednisolone	Pseudoephedrine	Asthma, Allergy
Prednisolone	Ofatumumab	Antineoplastics
Prednisolone	Ipecac	Gastrointestinal problems
Prednisolone	Aprepitant	Alimentary
Prednisolone	Technetium Tc-99m mebrofenin	Contrast agent
Prednisolone	Ramelteon	Insomnia
Prednisolone	Mephenytoin	Anticonvulsants, Epilepsy
Tamoxifen	Oxaprozin	Anti Inflammatory, Analgesics, Sedatives
Tamoxifen	Temazepam	Anti Inflammatory, Analgesics, Sedatives
Tamoxifen	Sorbitol	Alimentary
Tamoxifen	Fosinopril	Cardiovascular agents, Antihypertensives, Anticholesteremic Agents
Tamoxifen	Oxacilin	Anti-infectives
Tamoxifen	Desonide	Anti Inflammatory, Analgesics, Sedatives
Tamoxifen	Aceclofenac	Anti Inflammatory, Analgesics, Sedatives
Tamoxifen	Estrazolam	Insomnia
Tamoxifen	Fluoxymesterone	Antineoplastics
Tamoxifen	Pergolide	Parkinson
Tamoxifen	Prednicarbate	Anti Inflammatory, Analgesics, Sedatives
Tamoxifen	Insulin detemir	Diabetes
Tamoxifen	Prednisolone acetate	Anti Inflammatory, Analgesics, Sedatives
Somatotropin	Methylpredinosolone	Anti Inflammatory, Analgesics, Sedatives
Somatotropin	Hydrocortisone	Anti Inflammatory, Analgesics, Sedatives
Clomifene	Fluvastatin	Cardiovascular agents, Antihypertensives, Anticholesteremic Agents
Desogestrel	Eszopiclone	Insomnia
Desogestrel	Desipramine	Antidepressives, Anxiolytics
Desogestrel	Chloroquine	Anti-infectives
Desogestrel	Oxaprozin	Anti Inflammatory, Analgesics, Sedatives
Desogestrel	Protriptyline	Antidepressives, Anxiolytics
Desogestrel	Esomeprazole	Gastrointestinal problems
Desogestrel	Dichlorobenzyl alcohol	Anti-infectives
Desogestrel	Hydrochlorothiazide	Cardiovascular agents, Antihypertensives, Anticholesteremic Agents
Desogestrel	Phenazopyridine hydrochloride	Anti Inflammatory, Analgesics, Sedatives
Desogestrel	Aceclofenac	Anti Inflammatory, Analgesics, Sedatives
Desogestrel	Gadofosveset trisodium	Contrast agent
Desogestrel	Nortriptyline	Antidepressives, Anxiolytics
Desogestrel	Temazepam	Anti Inflammatory, Analgesics, Sedatives
Desogestrel	Gadobenate Dimeglumine	Contrast agent
Desogestrel	Hydrocortisone phosphate	Anti Inflammatory, Analgesics, Sedatives
Desogestrel	Ceforanide	Anti-infectives
Desogestrel	Patent blue	Contrast agent
Desogestrel	Quetiapine	Mental illness
Desogestrel	Triazolam	Insomnia
Desogestrel	Prevastatin	Cardiovascular agents, Antihypertensives, Anticholesteremic Agents
Desogestrel	Docetaxel	Antineoplastics
Desogestrel	Bendamustine	Antineoplastics
Corifollitropin alfa	Quinine	Anti-infectives
Corifollitropin alfa	Betamethasone	Anti Inflammatory, Analgesics, Sedatives
Corifollitropin alfa	Paroxetine	Antidepressives, Anxiolytics
Corifollitropin alfa	Perphenazine	Mental illness
Corifollitropin alfa	Hydrocortisone	Anti Inflammatory, Analgesics, Sedatives
Corifollitropin alfa	Dasatinib	Antineoplastics
Corifollitropin alfa	Aminosalicylic acid	Anti-infectives
Dexamethasone	Tolvaptan	Cardiovascular agents, Antihypertensives, Anticholesteremic Agents
Dexamethasone	Maprotiline	Antidepressives, Anxiolytics
Dexamethasone	Pentobarbital	Insomnia
Dexamethasone	Clorazepic acid	Antidepressives, Anxiolytics
Dexamethasone	Ramelteon	Insomnia
Dexamethasone	Opium	Anti Inflammatory, Analgesics, Sedatives
Dexamethasone	Fosinopril	Cardiovascular agents, Antihypertensives, Anticholesteremic Agents
Dexamethasone	Rabeprazole	Gastrointestinal problems
Dexamethasone	Secobarbital	Anti Inflammatory, Analgesics, Sedatives
Dexamethasone	Chenodiol	Alimentary
Dexamethasone	Sibutramine	Antidepressives, Anxiolytics
Dexamethasone	Doxepin	Antidepressives, Anxiolytics
Dexamethasone	Ketazolam	Antidepressives, Anxiolytics
Dexamethasone	Dexmedetomidine	Anti Inflammatory, Analgesics, Sedatives
Dexamethasone	Ofatumumab	Antineoplastics
Dexamethasone	Bisoprolol	Cardiovascular agents, Antihypertensives, Anticholesteremic Agents
Dexamethasone	Lisinopril	Cardiovascular agents, Antihypertensives, Anticholesteremic Agents
Dexamethasone	Isocarboxazid	Antidepressives, Anxiolytics
Dexamethasone	Amoxapine	Antidepressives, Anxiolytics
Dexamethasone	Temazepam	Anti Inflammatory, Analgesics, Sedatives
Dexamethasone	Tamsulosin	Others
Dexamethasone	Phentolamine	Cardiovascular agents, Antihypertensives, Anticholesteremic Agents
Dienogest	Dexmethylphenidate	Antidepressives, Anxiolytics
Dienogest	Difluprednate	Anti Inflammatory, Analgesics, Sedatives
Dienogest	Nalbuphine	Anti Inflammatory, Analgesics, Sedatives
Dienogest	Desonide	Anti Inflammatory, Analgesics, Sedatives
Dienogest	Ofloxacin	Anti-infectives
Dienogest	Losartan	Cardiovascular agents, Antihypertensives, Anticholesteremic Agents
Dienogest	Dextroamphetamine	Others
Dienogest	Butorphanol	Anti Inflammatory, Analgesics, Sedatives
Dienogest	Ziprasidone	Mental illness
Estradiol	Carbinoxamine	Asthma, Allergy
Estradiol	Prochlorperazine	Mental illness
Estradiol	Methylprednisone	Antineoplastics
Estradiol	Albiglutide	Diabetes
Estradiol	Insulin aspart	Diabetes
Estradiol	Insulin detemir	Diabetes
Estradiol	Ebastine	Asthma, Allergy
Estradiol	Epirubicin	Antineoplastics
Estradiol	Digitoxin	Cardiovascular agents, Antihypertensives, Anticholesteremic Agents
Estradiol	Dextroamphetamine	Others
Estradiol	Everolimus	Antineoplastics
Estradiol	Vinflunine	Antineoplastics
Estradiol	Vindesine	Antineoplastics
Estradiol	Vinorelbine	Antineoplastics
Estradiol	Clemastine	Asthma, Allergy
Estradiol	Amlodipine	Cardiovascular agents, Antihypertensives, Anticholesteremic Agents
Estradiol	Zuclopenthixol	Mental illness
Estradiol	Phenformin	Alimentary
Estradiol	Lumateperone	Mental illness
Estradiol	Nintedanib	Others
Estradiol	Osilodrostat	Others
Estradiol	Dihydroergocristine	Cardiovascular agents, Antihypertensives, Anticholesteremic Agents
Estradiol	Cytarabine	Antineoplastics
Estradiol	Methysergide	Anti Inflammatory, Analgesics, Sedatives
Estradiol	Pancuronium	Anti Inflammatory, Analgesics, Sedatives
Estradiol	Ixabepilone	Antineoplastics
Estradiol	Panobinostat	Antineoplastics
Estradiol	Suvorexant	Insomnia
Estradiol	Sonidegib	Antineoplastics
Estradiol	Dexchlorpheniramine	Anti-infectives
Estradiol	Alectinib	Antineoplastics
Estradiol	Ribociclib	Antineoplastics
Estradiol	Neratinib	Antineoplastics
Estradiol	Desonide	Anti Inflammatory, Analgesics, Sedatives
Estradiol	Difluprednate	Anti Inflammatory, Analgesics, Sedatives
Estradiol	Vandetanib	Anti Inflammatory, Analgesics, Sedatives
Estradiol	Orciprenaline	Asthma, Allergy
Estradiol	Umeclidinium	Others
Estradiol	Dihydroergocornine	Others
Estradiol	Phentermine	Alimentary
Estradiol	Famciclovir	Anti-infectives
Estradiol	Busulfan	Cardiovascular agents, Antihypertensives, Anticholesteremic Agents
Estradiol	Tubocurarine	Anti Inflammatory, Analgesics, Sedatives
Estradiol	Retapamulin	Anti-infectives
Estradiol	Acetylcholine	Ophthalmological
Estradiol	Thiotepa	Antineoplastics
Estradiol	Lomitapide	Alimentary
Estradiol	Encorafenib	Antineoplastics
Estradiol	Entrectinib	Antineoplastics
Estradiol	Gilteritinib	Antineoplastics
Estradiol	Lefamulin	Anti-infectives
Estradiol	Nalbuphine	Anti Inflammatory, Analgesics, Sedatives
Estradiol	Rivastigmine	Mental illness
Estradiol	Dexbrompheniramine	Asthma, Allergy
Estradiol	Talbutal	Anti Inflammatory, Analgesics, Sedatives
Estradiol	Levorphanol	Anti Inflammatory, Analgesics, Sedatives
Estradiol	Trolamine salicylate	Anti Inflammatory, Analgesics, Sedatives
Estradiol	Desloratadine	Asthma, Allergy
Estradiol	Alimemazine	Asthma, Allergy
Estradiol	Bromfenac	Ophthalmological
Estradiol	Darifenacin	Others
Estradiol	Trandolapril	Cardiovascular agents, Antihypertensives, Anticholesteremic Agents
Estradiol	Desnaloside	Cardiovascular agents, Antihypertensives, Anticholesteremic Agents
Estradiol	Triprolidine	Asthma, Allergy
Estradiol	Chlorcyclizine	Asthma, Allergy
Estradiol	Rimexolone	Anti Inflammatory, Analgesics, Sedatives
Estradiol	Dimenhydrinate	Gastrointestinal problems
Estradiol	Prazepam	Antidepressives, Anxiolytics
Estradiol	Metixene	Parkinson
Estradiol Valerate	Epirubicin	Antineoplastics
Estradiol Valerate	Esomeprazole	Gastrointestinal problems
Estradiol Valerate	Insulin aspart	Diabetes
Estradiol Valerate	Insulin detemir	Diabetes
Estradiol Valerate	Rivastigmine	Mental illness
Estradiol Valerate	Thioridazine	Mental illness
Estradiol Valerate	Difluprednate	Anti Inflammatory, Analgesics, Sedatives
Estradiol Valerate	Rimexolone	Anti Inflammatory, Analgesics, Sedatives
Leuprolide	Dexmethylphenidate	Antidepressives, Anxiolytics
Leuprolide	Zopiclone	Insomnia
Leuprolide	Amobarbital	Anti Inflammatory, Analgesics, Sedatives
Leuprolide	Esketamine	Antidepressives, Anxiolytics
Leuprolide	Dextroamphetamine	Others
Leuprolide	Hydrocortisone	Anti Inflammatory, Analgesics, Sedatives
Leuprolide	Tretinoin	Antineoplastics
Leuprolide	Levobetaxolol	Ophthalmological
Leuprolide	Practolol	Cardiovascular agents, Antihypertensives, Anticholesteremic Agents
Leuprolide	Estradiol Benzoate	Sex hormones
Leuprolide	Spirapril	Cardiovascular agents, Antihypertensives, Anticholesteremic Agents
Leuprolide	Cyclophosphamide	Antineoplastics
Leuprolide	Nalbuphine	Anti Inflammatory, Analgesics, Sedatives
Leuprolide	Remifentanil	Anti Inflammatory, Analgesics, Sedatives
Leuprolide	Rivastigmine	Mental illness
Leuprolide	Adalimumab	Anti Inflammatory, Analgesics, Sedatives
Leuprolide	Golimumab	Anti Inflammatory, Analgesics, Sedatives
Leuprolide	Methylpredinosolone	Anti Inflammatory, Analgesics, Sedatives
Leuprolide	Trandolapril	Cardiovascular agents, Antihypertensives, Anticholesteremic Agents
Leuprolide	Butorphanol	Anti Inflammatory, Analgesics, Sedatives
Leuprolide	Orciprenaline	Asthma, Allergy
Leuprolide	Fosphenytoin	Anticonvulsants, Epilepsy
Nafarelin	Tretinoin	Antineoplastics
Nafarelin	Levofloxacin	Anti-infectives
Lidocaine	Eszopiclone	Insomnia
Lidocaine	Carbinoxamine	Asthma, Allergy
Lidocaine	Ephedrine	Asthma, Allergy
Lidocaine	Methylprednisolone	Anti Inflammatory, Analgesics, Sedatives
Lidocaine	Esomeprazole	Gastrointestinal problems
Lidocaine	Dichlorobenzyl	Anti-infectives
Lidocaine	Sibutramine	Antidepressives, Anxiolytics
Lidocaine	Potassium sulfate	Others
Lidocaine	Epirubicin	Antineoplastics
Lidocaine	Potassium acetate	Others
Lidocaine	Procyclidine	Mental illness
Lidocaine	Rilmenidine	Cardiovascular agents, Antihypertensives, Anticholesteremic Agents
Lidocaine	Butobarbital	Anti Inflammatory, Analgesics, Sedatives
Lidocaine	Rizatriptan	Anti Inflammatory, Analgesics, Sedatives
Lidocaine	Indoramin	Cardiovascular agents, Antihypertensives, Anticholesteremic Agents
Lidocaine	Talbutal	Anti Inflammatory, Analgesics, Sedatives
Lidocaine	Levobunolol	Ophthalmological
Liraglutide	Maprotiline	Antidepressives, Anxiolytics
Liraglutide	Dextroamphetamine	Others
Liraglutide	Ephedrine	Asthma, Allergy
Midazolam	Esomeprazole	Gastrointestinal problems
Midazolam	Ofloxacin	Anti-infectives
Midazolam	Dextroamphetamine	Others
Midazolam	Methylpredinosolone	Anti Inflammatory, Analgesics, Sedatives
Midazolam	Rivastigmine	Mental illness
Midazolam	Epirubicin	Antineoplastics
Midazolam	Orciprenaline	Asthma, Allergy
Midazolam	Methdilazine	Cardiovascular agents, Antihypertensives, Anticholesteremic Agents
Midazolam	Azlocillin	Anti-infectives
Midazolam	Spirapril	Cardiovascular agents, Antihypertensives, Anticholesteremic Agents
Midazolam	Moexipril	Cardiovascular agents, Antihypertensives, Anticholesteremic Agents
Midazolam	Dihydralazine	Cardiovascular agents, Antihypertensives, Anticholesteremic Agents
Midazolam	Trandolapril	Cardiovascular agents, Antihypertensives, Anticholesteremic Agents
Midazolam	Chlorcyclizine	Asthma, Allergy
Midazolam	Tripelennamine	Asthma, Allergy
Midazolam	Antazoline	Anti-infectives
Midazolam	Ramipril	Cardiovascular agents, Antihypertensives, Anticholesteremic Agents
Midazolam	Acetyldigitoxin	Cardiovascular agents, Antihypertensives, Anticholesteremic Agents
Medroxyprogesterone acetate	Carbinoxamine	Asthma, Allergy
Medroxyprogesterone acetate	Protriptyline	Antidepressives, Anxiolytics
Medroxyprogesterone acetate	Hydrocortisone phosphate	Anti Inflammatory, Analgesics, Sedatives
Medroxyprogesterone acetate	Epirubicin	Antineoplastics
Medroxyprogesterone acetate	Ofloxacin	Anti-infectives
Medroxyprogesterone acetate	Clemastine	Asthma, Allergy
Medroxyprogesterone acetate	Spirapril	Cardiovascular agents, Antihypertensives, Anticholesteremic Agents
Medroxyprogesterone acetate	Moexipril	Cardiovascular agents, Antihypertensives, Anticholesteremic Agents
Medroxyprogesterone acetate	Caplacizumab	Cardiovascular agents, Antihypertensives, Anticholesteremic Agents
Medroxyprogesterone acetate	Dextroamphetamine	Others
Medroxyprogesterone acetate	Desonide	Anti Inflammatory, Analgesics, Sedatives
Medroxyprogesterone acetate	Nalbuphine	Anti Inflammatory, Analgesics, Sedatives
Medroxyprogesterone acetate	Polyestradiol phosphate	Antineoplastics
Medroxyprogesterone acetate	Choline	Ophthalmological
Medroxyprogesterone acetate	Dosulepin	Antidepressives, Anxiolytics
Medroxyprogesterone acetate	Difluprednate	Anti Inflammatory, Analgesics, Sedatives
Medroxyprogesterone acetate	Nortriptyline	Antidepressives, Anxiolytics
Medroxyprogesterone acetate	Rivastigmine	Mental illness
Medroxyprogesterone acetate	Rimexolone	Anti Inflammatory, Analgesics, Sedatives
Medroxyprogesterone acetate	Orciprenaline	Asthma, Allergy
Medroxyprogesterone acetate	Butorphanol	Anti Inflammatory, Analgesics, Sedatives
Medroxyprogesterone acetate	Prednicarbate	Anti Inflammatory, Analgesics, Sedatives
Medroxyprogesterone acetate	Ginkgo biloba	Antidepressives, Anxiolytics
Medroxyprogesterone acetate	Nitrendipine	Cardiovascular agents, Antihypertensives, Anticholesteremic Agents
Medroxyprogesterone acetate	Chlorpheniramine	Anti-infectives
Medroxyprogesterone acetate	Nystatin	Anti-infectives
Medroxyprogesterone acetate	Remifentanil	Anti Inflammatory, Analgesics, Sedatives
Medroxyprogesterone acetate	Fluoxymesterone	Antineoplastics
Medroxyprogesterone acetate	Mirtazapine	Mental illness
Medroxyprogesterone acetate	Trandolapril	Cardiovascular agents, Antihypertensives, Anticholesteremic Agents
Medroxyprogesterone acetate	Pergolide	Mental illness
Medroxyprogesterone acetate	Triprolidine	Asthma, Allergy
Metformin	Carbinoxamine	Asthma, Allergy
Metformin	Dexmethylphenidate	Antidepressives, Anxiolytics
Metformin	Zopiclone	Insomnia
Metformin	Amobarbital	Anti Inflammatory, Analgesics, Sedatives
Metformin	Mepenzolate	Gastrointestinal problems
Metformin	Clemastine	Asthma, Allergy
Metformin	Ephedrine	Asthma, Allergy
Metformin	Esmolol	Cardiovascular agents, Antihypertensives, Anticholesteremic Agents
Metformin	Dextroamphetamine	Others
Metformin	Hydrocortisone phosphate	Anti Inflammatory, Analgesics, Sedatives
Metformin	Nalbuphine	Anti Inflammatory, Analgesics, Sedatives
Metformin	Methscopolamine bromide	Gastrointestinal problems
Metformin	Clidinium	Alimentary
Metformin	Metixene	Parkinson
Metformin	Pirenzepine	Gastrointestinal problems
Metformin	Esketamine	Antidepressives, Anxiolytics
Metformin	Cycrimine	Parkinson
Metformin	Diphenidol	Gastrointestinal problems
Metformin	Orciprenaline	Asthma, Allergy
Metformin	Hydro	Anti Inflammatory, Analgesics, Sedatives
Metformin	Oxyphencyclimine	Gastrointestinal problems
Metformin	Anisotropine methylbromide	Gastrointestinal problems
Cabergoline	Methazolamide	Cardiovascular agents, Antihypertensives, Anticholesteremic Agents
Cabergoline	Oxacilin	Anti-infectives
Cabergoline	Hydrocortisone cypionate	Sex hormones
Cabergoline	Tamsulosi	Others
Cabergoline	Desonide	Anti Inflammatory, Analgesics, Sedatives
Cabergoline	Moxifloxacin	Anti-infectives
Cabergoline	Fludrocortisone	Ophthalmological
Cabergoline	Ofloxacin	Anti-infectives
Cabergoline	Prednisolone acetate	Anti Inflammatory, Analgesics, Sedatives
Cabergoline	Methylnaltrexone	Alimentary
Cabergoline	Benzthiazide	Cardiovascular agents, Antihypertensives, Anticholesteremic Agents
Cabergoline	Pholcodine	Anti Inflammatory, Analgesics, Sedatives
Cabergoline	Flurandrenolide	Anti Inflammatory, Analgesics, Sedatives
Cabergoline	Flumethasone	Anti Inflammatory, Analgesics, Sedatives
Cabergoline	Difluprednate	Anti Inflammatory, Analgesics, Sedatives
Cabergoline	Clobetasone	Anti Inflammatory, Analgesics, Sedatives
Cabergoline	Hydrocortisone probutate	Anti Inflammatory, Analgesics, Sedatives
Cabergoline	Tixocortol	Anti Inflammatory, Analgesics, Sedatives
Cabergoline	Hydrocortisone butyrate	Anti Inflammatory, Analgesics, Sedatives
Cabergoline	Halcinonide	Anti Inflammatory, Analgesics, Sedatives
Cabergoline	Difluocortolone	Anti Inflammatory, Analgesics, Sedatives
Cabergoline	Hydrocortisone valerate	Anti Inflammatory, Analgesics, Sedatives
Cabergoline	Alclometasone	Anti Inflammatory, Analgesics, Sedatives
Cabergoline	Prednicarbate	Anti Inflammatory, Analgesics, Sedatives
Cabergoline	Testosterone propionate	Sex hormones
Cabergoline	Lomefloxacin	Anti-infectives
Cabergoline	Epirubicin	Antineoplastics
Cabergoline	Sparfloxacin	Anti-infectives
Cabergoline	Methyltestosterone	Sex hormones
Cabergoline	Trovafloxacin	Anti-infectives
Cabergoline	Clocortolone	Anti Inflammatory, Analgesics, Sedatives
Cabergoline	Diclofenamide	Ophthalmological
Cabergoline	Enoxacin	Anti-infectives
Cabergoline	Ciclesonide	Asthma, Allergy
Cabergoline	Diflorasone	Anti Inflammatory, Analgesics, Sedatives
Cabergoline	Fluocinonide	Anti Inflammatory, Analgesics, Sedatives
Cabergoline	Desoximetasone	Anti Inflammatory, Analgesics, Sedatives
Cabergoline	Ulobetasol	Anti Inflammatory, Analgesics, Sedatives
Cabergoline	Quinethazone	Cardiovascular agents, Antihypertensives, Anticholesteremic Agents
Cabergoline	Nandrolone phenpropionate	Antineoplastics
Cabergoline	Glimepiride	Diabetes
Cabergoline	Fluorometholone	Ophthalmological
Cabergoline	Liothyronine	Sex hormones
Cabergoline	Pentoxifylline	Cardiovascular agents, Antihypertensives, Anticholesteremic Agents
Cabergoline	Tolvaptan	Cardiovascular agents, Antihypertensives, Anticholesteremic Agents
Cabergoline	Etonogestrel	Sex hormones
Cabergoline	Faropenem medoxomil	Anti-infectives
Cabergoline	Mepivacaine	Anti Inflammatory, Analgesics, Sedatives
Enoxaparin	Chloroquine	Anti-infectives
Isoniazid	Carbinoxamine	Asthma, Allergy
Isoniazid	Sparfloxacin	Anti-infectives
Isoniazid	Epirubicin	Antineoplastics
Isoniazid	Rivastigmine	Mental illness
Isoniazid	Moxifloxacin	Anti-infectives
Isoniazid	Orciprenaline	Asthma, Allergy
Isoniazid	Hydrocortisone phosphate	Anti Inflammatory, Analgesics, Sedatives
Isoniazid	Alitretinoin	Antineoplastics
Isoniazid	Clemastine	Asthma, Allergy
Sildenafil	Amobarbital	Anti Inflammatory, Analgesics, Sedatives
Sildenafil	Secobarbital	Anti Inflammatory, Analgesics, Sedatives
Sildenafil	Eszopiclone	Insomnia
Sildenafil	Oxaprozin	Anti Inflammatory, Analgesics, Sedatives
Sildenafil	Carbinoxamine	Asthma, Allergy
Sildenafil	Methylpredinosolone	Anti Inflammatory, Analgesics, Sedatives
Sildenafil	Salsalate	Anti Inflammatory, Analgesics, Sedatives
Sildenafil	Epirubicin	Antineoplastics
Sildenafil	Isocarboxazid	Antidepressives, Anxiolytics
Sildenafil	Antrafenine	Anti Inflammatory, Analgesics, Sedatives
Sildenafil	Tiaprofenic acid	Anti Inflammatory, Analgesics, Sedatives
Sildenafil	Aceclofenac	Anti Inflammatory, Analgesics, Sedatives
Sildenafil	Choline magnesium trisalicylate	Anti Inflammatory, Analgesics, Sedatives
Sildenafil	Bendazac	Others
Sildenafil	Potassium	Others
Sildenafil	Tetryzoline	Asthma, Allergy
Sildenafil	Potassium sulfate	Others
Sildenafil	Deslanoside	Cardiovascular agents, Antihypertensives, Anticholesteremic Agents
Sildenafil	Metaraminol	Cardiovascular agents, Antihypertensives, Anticholesteremic Agents
Sildenafil	Levonordefrin	Cardiovascular agents, Antihypertensives, Anticholesteremic Agents
Sildenafil	Acetyldigitoxin	Cardiovascular agents, Antihypertensives, Anticholesteremic Agents
Sildenafil	Degarelix	Sex hormones
Sildenafil	Pergolide	Parkinson
Testosterone	Carbinoxamine	Asthma, Allergy
Testosterone	Amobarbital	Anti Inflammatory, Analgesics, Sedatives
Testosterone	Ofloxacin	Anti-infectives
Testosterone	Protriptyline	Antidepressives, Anxiolytics
Testosterone	Alitretinoin	Antineoplastics
Testosterone	Clemastine	Asthma, Allergy
Testosterone	Epirubicin	Antineoplastics
Testosterone	Polyestradiol phosphate	Antineoplastics
Testosterone	Dextroamphetamine	Others
Testosterone	Rivastigmine	Mental illness
Testosterone	Nalbuphine	Anti Inflammatory, Analgesics, Sedatives
Testosterone	Phenacemide	Anticonvulsants, Epilepsy
Testosterone	Dicloxacillin	Anti-infectives
Testosterone	Caplacizumab	Cardiovascular agents, Antihypertensives, Anticholesteremic Agents
Testosterone	Ixekizumab	Antineoplastics
Testosterone	Trandolapril	Cardiovascular agents, Antihypertensives, Anticholesteremic Agents
Testosterone	Spirapril	Cardiovascular agents, Antihypertensives, Anticholesteremic Agents
Testosterone	Desloratadine	Asthma, Allergy
Testosterone	Darbepoetin alfa	Cardiovascular agents, Antihypertensives, Anticholesteremic Agents
Testosterone	Erythropoietin	Cardiovascular agents, Antihypertensives, Anticholesteremic Agents
Testosterone	Bendamustine	Antineoplastics
Testosterone	Mirtazapine	Antidepressives, Anxiolytics
Testosterone	Azlocillin	Anti-infectives
Testosterone	Pivampicillin	Anti-infectives
Testosterone	Pivmecillinam	Anti-infectives
Testosterone	Echinacea	Others
Testosterone	Amoxapine	Antidepressives, Anxiolytics
Testosterone	Butorphanol	Anti Inflammatory, Analgesics, Sedatives
Testosterone	Oxytetracycline	Anti-infectives
Testosterone	Dexbrompheniramine	Asthma, Allergy
Testosterone	Moexipril	Cardiovascular agents, Antihypertensives, Anticholesteremic Agents
Testosterone	Rimexolone	Anti Inflammatory, Analgesics, Sedatives
Testosterone	Cilazapril	Cardiovascular agents, Antihypertensives, Anticholesteremic Agents
Testosterone	Fluoxymesterone	Antineoplastics
Testosterone	Darifenacin	Others
Testosterone	Choline	Anti Inflammatory, Analgesics, Sedatives
Testosterone	Benazepril	Cardiovascular agents, Antihypertensives, Anticholesteremic Agents
Testosterone	Triprolidine	Asthma, Allergy

### Sheet: 3B
Drug 1	Drug 2	Interaction type				Drug	Involved in nº interactions	unique
Dronabinol	Ibuprofen	WRHD-rpl				Estradiol	31	13
Desogestrel	Dexketoprofen	WRHD-menstrual disorder				Bupivacaine	22	21
Ethinylestradiol	Dexketoprofen	WRHD-menstrual disorder				Nomegestrol	16	9
Norethisterone	Escitalopram	WRHD-pcos				Triptorelin	9	8
Atorvastatin	Escitalopram	WRHD-pcos				Prednisolone	8	8
Flutamide	Escitalopram	WRHD-pcos				Etonogestrel	7	5
Rosuvastatin	Escitalopram	WRHD-pcos				Levonorgestrel	7	3
Estradiol	Nomegestrol	WRHD-contraceptives				Norethisterone	7	3
Estradiol	Nomegestrol	WRHD-uterine_disorder				Oxycodone	7	7
Bupivacaine	Rofecoxib	WRHD-uterine_disorder				Prednisone	7	7
Conjugated estrogens	Bupivacaine	WRHD-uterine_disorder				Isotretinoin	5	5
Bupivacaine	Fentanyl	WRHD-uterine_disorder				Ketorolac	5	5
Lovastatin	Clomifene	WRHD-infertility				Lovastatin	5	5
Bupivacaine	Ethinylestradiol	WRHD-uterine_disorder				Drospirenone	4	2
Bupivacaine	Metformin	WRHD-uterine_disorder				Escitalopram	4	4
Prednisolone	Isotretinoin	WRHD-pcos				Megestrol acetate	4	3
Follitropin	Simvastatin	WRHD-pcos				Simvastatin	4	4
Magnesium sulfate	Levobupivacaine	WRHD-preeclampsia				Conjugated estrogens	3	3
Isotretinoin	Triptorelin	WRHD-pcos				Corifollitropin alfa	3	2
Lidocaine	Bupivacaine	WRHD-uterine_disorder				Cyproterone acetate	3	2
Progesterone	Isotretinoin	WRHD-pcos				Desogestrel	3	2
Orlistat	Estradiol acetate	WRHD-pcos				Ethynodiol diacetate	3	1
Bupivacaine	Drospirenone	WRHD-uterine_disorder				Follitropin	3	3
Norethisterone	Nomegestrol	WRHD-uterine_disorder				Ibuprofen	3	3
Norethisterone	Nomegestrol	WRHD-contraceptives				Norelgestromin	3	1
Prednisone	Buprenorphine	WRHD-rpl				Norgestimate	3	1
Levocarnitine	Triptorelin	WRHD-pcos				Norgestrel	3	2
Bupivacaine	Cyproterone acetate	WRHD-uterine_disorder				Acetaminophen	2	2
Levonorgestrel	Nomegestrol	WRHD-uterine_disorder				Atorvastatin	2	2
Levonorgestrel	Nomegestrol	WRHD-contraceptives				Buprenorphine	2	2
Bupivacaine	Dienogest	WRHD-uterine_disorder				Cabergoline	2	2
Acetaminophen	Prednisone	WRHD-rpl				Cefazolin	2	2
Megestrol acetate	Nomegestrol	WRHD-uterine_disorder				Dexketoprofen	2	2
Megestrol acetate	Nomegestrol	WRHD-contraceptives				Ethinylestradiol	2	2
Cabergoline	Oxandrolone	WRHD-infertility				Flutamide	2	2
Etonogestrel	Nomegestrol	WRHD-uterine_disorder				Lidocaine	2	2
Etonogestrel	Nomegestrol	WRHD-contraceptives				Mestranol	2	2
Estradiol	Ethynodiol diacetate	WRHD-contraceptives				Rocuronium	2	1
Estradiol	Ethynodiol diacetate	WRHD-pcos				Tibolone	2	2
Estradiol	Ethynodiol diacetate	WRHD-uterine_disorder				Acetylsalicylic acid	1	1
Prednisone	Propofol	WRHD-rpl				Azithromycin	1	1
Norethisterone	Estradiol	WRHD-infertility				Clindamycin	1	1
Norethisterone	Estradiol	WRHD-contraceptives				Clomifene	1	1
Norethisterone	Estradiol	WRHD-pcos				Dienogest	1	1
Norethisterone	Estradiol	WRHD-uterine_disorder				Dinoprostone	1	1
Estradiol	Norethynodrel	WRHD-contraceptives				Dronabinol	1	1
Lidocaine	Prednisone	WRHD-rpl				Duloxetine	1	1
Oxycodone	Prednisone	WRHD-rpl				Enoxaparin	1	1
Prednisone	Clindamycin	WRHD-rpl				Estradiol acetate	1	1
Bupivacaine	Ibuprofen	WRHD-uterine_disorder				Estradiol valerate	1	1
Levonorgestrel	Estradiol	WRHD-uterine_disorder				Estriol	1	1
Levonorgestrel	Estradiol	WRHD-contraceptives				Fentanyl	1	1
Levonorgestrel	Estradiol	WRHD-infertility				Finasteride	1	1
Levonorgestrel	Estradiol	WRHD-pcos				Gestrinone	1	1
Conjugated estrogens	Nomegestrol	WRHD-uterine_disorder				Gonadorelin	1	1
Estradiol	Norgestrel	WRHD-uterine_disorder				Goserelin	1	1
Estradiol	Norgestrel	WRHD-contraceptives				Leuprolide	1	1
Estradiol	Norgestrel	WRHD-pcos				Levobupivacaine	1	1
Lovastatin	Corifollitropin alfa	WRHD-infertility				Levocarnitine	1	1
Bupivacaine	Megestrol acetate	WRHD-uterine_disorder				Magnesium sulfate	1	1
Cyproterone acetate	Nomegestrol	WRHD-uterine_disorder				Medroxyprogesterone acetate	1	1
Cyproterone acetate	Nomegestrol	WRHD-contraceptives				Metformin	1	1
Cefazolin	Triptorelin	WRHD-uterine_disorder				Naproxen	1	1
Desogestrel	Nomegestrol	WRHD-uterine_disorder				Norethynodrel	1	1
Desogestrel	Nomegestrol	WRHD-contraceptives				Orlistat	1	1
Estradiol	Norgestimate	WRHD-infertility				Oxandrolone	1	1
Estradiol	Norgestimate	WRHD-contraceptives				Piroxicam	1	1
Estradiol	Norgestimate	WRHD-pcos				Pregabalin	1	1
Etonogestrel	Triptorelin	WRHD-uterine_disorder				Progesterone	1	1
Etonogestrel	Triptorelin	WRHD-pcos				Propofol	1	1
Megestrol acetate	Triptorelin	WRHD-uterine_disorder				Pyridoxine	1	1
Bupivacaine	Corifollitropin alfa	WRHD-Duterine_disorder				Rofecoxib	1	1
Bupivacaine	Corifollitropin alfa	WRHD-uterine_disorder				Rosuvastatin	1	1
Gonadorelin	Isotretinoin	WRHD-pcos				Segesterone acetate	1	1
Duloxetine	Nomegestrol	WRHD-uterine_disorder				Sirolimus	1	1
Azithromycin	Estradiol	WRHD-uterine_disorder				Tamoxifen	1	1
Bupivacaine	Cefazolin	WRHD-uterine_disorder				Thiamine	1	1
Ketorolac	Tibolone	WRHD-uterine_disorder				Topiramate	1	1
Estradiol	Drospirenone	WRHD-uterine_disorder				Warfarin	1	1
Estradiol	Drospirenone	WRHD-contraceptives
Estradiol	Drospirenone	WRHD-pcos
Thiamine	Estradiol	WRHD-uterine_disorder
Rocuronium	Estradiol	WRHD-infertility
Rocuronium	Estradiol	WRHD-uterine_disorder
Estradiol	Norelgestromin	WRHD-uterine_disorder
Estradiol	Norelgestromin	WRHD-contraceptives
Estradiol	Norelgestromin	WRHD-pcos
Bupivacaine	Estradiol	WRHD-uterine_disorder
Simvastatin	Triptorelin	WRHD-pcos
Bupivacaine	Estradiol valerate	WRHD-uterine_disorder
Lovastatin	Triptorelin	WRHD-infertility
Goserelin	Bupivacaine	WRHD-uterine_disorder
Acetaminophen	Oxycodone	WRHD-rpl
Bupivacaine	Naproxen	WRHD-uterine_disorder
Etonogestrel	Bupivacaine	WRHD-uterine_disorder
Lovastatin	Prednisolone	WRHD-infertility
Flutamide	Prednisolone	WRHD-pcos
Oxycodone	Prednisolone	WRHD-rpl
Simvastatin	Prednisolone	WRHD-pcos
Prednisolone	Buprenorphine	WRHD-rpl
Prednisolone	Atorvastatin	WRHD-pcos
Prednisolone	Finasteride	WRHD-pcos
Ketorolac	Estriol	WRHD-uterine_disorder
Bupivacaine	Medroxyprogesterone acetate	WRHD-uterine_disorder
Ketorolac	Dinoprostone	WRHD-contraceptives
Bupivacaine	Ketorolac	WRHD-uterine_disorder
Prednisone	Enoxaparin	WRHD-rpl
Oxycodone	Warfarin	WRHD-rpl
Oxycodone	Ibuprofen	WRHD-rpl
Lovastatin	Gestrinone	WRHD-infertility
Oxycodone	Acetylsalicylic acid	WRHD-rpl
Conjugated estrogens	Mestranol	WRHD-uterine_disorder
Leuprolide	Bupivacaine	WRHD-uterine_disorder
Tamoxifen	Isotretinoin	WRHD-pcos
Sirolimus	Mestranol	WRHD-uterine_disorder
Follitropin	Topiramate	WRHD-pcos
Piroxicam	Tibolone	WRHD-menstrual disorder
Etonogestrel	Simvastatin	WRHD-pcos
Follitropin	Pregabalin	WRHD-uterine_disorder
Cabergoline	Levonorgestrel	WRHD-infertility
Etonogestrel	Oxycodone	WRHD-rpl
Ketorolac	Segesterone acetate	WRHD-contraceptives
Pyridoxine	Triptorelin	WRHD-uterine_disorder

### Sheet: 3C
Drug 1	Drug 2	Interaction type				Drug	Involved in nº interactions	unique
Folic acid	Triptorelin	IVF-infertility				Estradiol	20	7
Folic acid	Triptorelin	IVF-pcos				Prednisolone	9	7
Midazolam	Prednisolone	IVF-infertility				Triptorelin	8	4
Midazolam	Prednisolone	IVF-rpl				Progesterone	7	1
Fentanyl	Prednisolone	IVF-infertility				Ulipristal	4	1
Diazepam	Prednisolone	IVF-infertility				Midazolam	3	2
Estradiol	Liraglutide	IVF-infertility				Fentanyl	3	2
Estradiol	Liraglutide	IVF-pcos				Gestrinone	3	1
Estradiol	Ulipristal	IVF-uterine_disorder				Dienogest	3	1
Estradiol	Ulipristal	IVF-rpl				Sildenafil	3	3
Estradiol	Ulipristal	IVF-contraceptives				Vitamin D	3	1
Estradiol	Ulipristal	IVF-infertility				Follitropin	3	2
Estradiol	Gestrinone	IVF-infertility				Folic acid	2	1
Estradiol	Gestrinone	IVF-uterine_disorder				Liraglutide	2	1
Estradiol	Gestrinone	IVF-contraceptives				Cabergoline	2	2
Triptorelin	Dienogest	IVF-infertility				Lidocaine	2	1
Triptorelin	Dienogest	IVF-uterine_disorder				Inositol	2	1
Triptorelin	Dienogest	IVF-pcos				Diazepam	1	1
Cabergoline	Estradiol	IVF-infertility				Somatotropin	1	1
Sildenafil	Triptorelin	IVF-infertility				Clopidogrel	1	1
Estradiol	Vitamin D	IVF-infertility
Estradiol	Vitamin D	IVF-hrt
Estradiol	Vitamin D	IVF-pcos
Progesterone	Estradiol	IVF-uterine_disorder
Progesterone	Estradiol	IVF-infertility
Progesterone	Estradiol	IVF-hrt
Progesterone	Estradiol	IVF-rpl
Progesterone	Estradiol	IVF-contraceptives
Progesterone	Estradiol	IVF-ovulation_disorders
Progesterone	Estradiol	IVF-pcos
Somatotropin	Prednisolone	IVF-infertility
Sildenafil	Prednisolone	IVF-infertility
Lidocaine	Prednisolone	IVF-infertility
Lidocaine	Prednisolone	IVF-rpl
Clopidogrel	Prednisolone	IVF-infertility
Follitropin	Fentanyl	IVF-infertility
Follitropin	Fentanyl	IVF-uterine_disorder
Sildenafil	Cabergoline	IVF-infertility
Follitropin	Midazolam	IVF-infertility
Triptorelin	Inositol	IVF-infertility
Triptorelin	Inositol	IVF-pcos

### Sheet: Proportion of DDIs (3A)
Drug group	Total DDIs per group	Number of drugs	Proportion
Alimentary	17	11	17/11=1.6
Anti Inflammatory, Analgesics, Sedatives	195	79	195/79=2.5
Anti-infectives	76	50	76/50=1.5
Anticonvulsants, Epilepsy	10	8	10/8=1.3
Antidepressives, Anxiolytics	53	27	53/27=2
Antineoplastics	88	49	88/49=1.8
Asthma, Allergy	75	26	75/26=2.9
Cardiovascular agents, Antihypertensives, Anticholesteremic Agents	126	66	126/66=1.9
Contrast agent	11	10	11/10=1.1
Diabetes	10	4	10/4=2.5
Gastrointestinal problems	32	17	32/17=1.9
Insomnia	14	8	14/8=1.8
Mental illness	33	16	33/16=1.3
Ophthalmological	14	11	14/11=1.3
Parkinson	11	5	11/5=2.2
Sex hormones	20	15	20/15=1.3

### Sheet: Proportion of DDIs (3B)
Drug group	Total DDIs per group	Number of drugs	Proportion		122
PCOS	27	10	27/10=2.7
Preeclampsia	1	1	1/1=1
Infertility	11	9	11/9=1.2
Contraceptives	17	10	17/10=1.7
Menstrual disorders	3	2	3/2=1.5
Uterine disorders	48	26	48/26=1.9
RPL	15	10	15/10=1.5

### Sheet: Proportion of DDIs (3C)
Drug group	Total DDIs per group	Number of drugs	Proportion		41
PCOS	6	6	6/6=1
Infertility	20	12	20/12=1.7
Contraceptives	3	3	3/3=1
Uterine disorders	5	5	5/5=1
Ovulation disorders	1	1	1/1=1
HRT	2	2	2/2=1
RPL	4	3	4/3=1.3
